# Exploring Differential Gene Expression Profiles Of *Dero (Allodero) Hylae* In Their Parasitic And Free-Living Forms

**DOI:** 10.1101/2022.07.17.500331

**Authors:** Claire Bonham, Ashley Roguski, Gabriel Langford, Jason Macrander

**Author notes:** These authors contributed equally to this work (Claire Bonham, Ashley Roguski).

## Abstract

Parasitism is ubiquitous in nature, yet little is known about the evolutionary mechanisms that lead to a parasitic lifestyle. Facultative parasites can switch between free-living and parasitic lifestyles, which may provide an opportunity to study the genetic mechanisms underlying a transition to parasitism. The oligochaete *Dero (Allodero) hylae* is a facultative parasite commonly found within the ureter of various anuran species, such as the Cuban Tree Frog (*Osteopilus septentrionalis*). *Dero hylae* makes passage through the frog’s cloaca, where it then infects the ureter. In the ureter, the worm loses free-living characteristics such as hair setae, dorsal setae, a digestive tract, and fossa with gills as it transitions to a parasitic lifestyle. *Dero hylae* may be expelled from its host during urination, when this occurs the worm will reacquire free-living characteristics. The focus of this study is to compare the differential gene expression profiles observed when this rapid morphological change takes place. Specimens of *D. hylae* were collected from wild Cuban Tree Frogs and either flash-frozen for their parasitic stage RNA profile or cultured for two weeks to produce their free-living stage and then flash-frozen. Using the sequenced RNA, a *de novo* transcriptome was assembled and differential gene expression RNA Tag-Seq analysis between the free-living and parasitic life forms was analyzed. Based on these results, we have identified 213 genes differentially expressed transcripts between the two life forms, 190 of these being up-regulated in the free-living life form. While over half of the differential genes recovered did not recover any significant BLAST hits, many of these genes did provide insight into which molecular signals are potentially used by *D. hylae* to lose and subsequently regrow their setae, digestive tract, and gills. This analysis provides significant insight into which differentially expressed genes are linked to drastic morphological changes observed in this rare oligochaete parasitism across the free-living and parasitic forms of *D. hylae*.

## Supplemental Tables for "Exploring Differential Gene Expression Profiles Of *Dero (Allodero) Hylae* In Their Parasitic And Free-Living Forms"

### Sheet: non redundan blast results
non redundant blast results
TRINITY_DN77278_c0_g1_i1	dbj|GDX49508.1|	6.2	49	gliding motility-associated ABC transporter permease subunit GldF [Bacteroidetes bacterium]
TRINITY_DN77278_c0_g1_i1	gb|MSP09453.1|	6.2	49	gliding motility-associated ABC transporter permease subunit GldF [Flavobacteriaceae bacterium]
TRINITY_DN77278_c0_g1_i1	gb|NBV36067.1|	7.9	49	gliding motility-associated ABC transporter permease subunit GldF [Bacteroidetes bacterium]
TRINITY_DN53970_c0_g1_i1	pdb|1CVJ|A	5.21e-85	123	X-Ray Crystal Structure Of The Poly(A)-Binding Protein In Complex With Polyadenylate Rna [Homo sapiens]
TRINITY_DN53970_c0_g1_i1	pdb|1CVJ|A	0.093	81	X-Ray Crystal Structure Of The Poly(A)-Binding Protein In Complex With Polyadenylate Rna [Homo sapiens]
TRINITY_DN53970_c0_g1_i1	gb|PNI85229.1|	7.48e-85	123	PABPC1 isoform 19, partial [Pan troglodytes]
TRINITY_DN53970_c0_g1_i1	dbj|BAB23742.1|	7.74e-85	123	unnamed protein product [Mus musculus]
TRINITY_DN53970_c0_g1_i1	dbj|BAB23742.1|	0.093	81	unnamed protein product [Mus musculus]
TRINITY_DN53970_c0_g1_i1	ref|XP_039184748.1|	1.26e-84	123	polyadenylate-binding protein 1 isoform X5 [Crotalus tigris]
TRINITY_DN53970_c0_g1_i1	ref|XP_039184748.1|	6.28e-06	127	polyadenylate-binding protein 1 isoform X5 [Crotalus tigris]
TRINITY_DN53970_c0_g1_i1	ref|XP_041569931.1|	1.59e-84	123	polyadenylate-binding protein 1 isoform X2 [Taeniopygia guttata]
TRINITY_DN53970_c0_g1_i1	ref|XP_041569931.1|	7.8e-07	128	polyadenylate-binding protein 1 isoform X2 [Taeniopygia guttata]
TRINITY_DN53970_c0_g1_i1	ref|XP_034506158.1|	1.67e-84	123	polyadenylate-binding protein 1-like, partial [Ailuropoda melanoleuca]
TRINITY_DN53970_c0_g1_i1	ref|XP_034506158.1|	9.31e-07	128	polyadenylate-binding protein 1-like, partial [Ailuropoda melanoleuca]
TRINITY_DN53970_c0_g1_i1	emb|CAD1471807.1|	1.72e-84	123	unnamed protein product, partial [Heterotrigona itama]
TRINITY_DN53970_c0_g1_i1	emb|CAD1471807.1|	2.89e-07	128	unnamed protein product, partial [Heterotrigona itama]
TRINITY_DN53970_c0_g1_i1	ref|XP_025249434.1|	2.08e-84	123	polyadenylate-binding protein 1 isoform X5 [Theropithecus gelada]
TRINITY_DN53970_c0_g1_i1	ref|XP_025249434.1|	2.82e-07	128	polyadenylate-binding protein 1 isoform X5 [Theropithecus gelada]
TRINITY_DN53970_c0_g1_i1	ref|XP_044540426.1|	2.17e-84	123	polyadenylate-binding protein 1, partial [Gracilinanus agilis]
TRINITY_DN53970_c0_g1_i1	ref|XP_044540426.1|	9.1e-07	128	polyadenylate-binding protein 1, partial [Gracilinanus agilis]
TRINITY_DN53970_c0_g1_i1	pdb|4F02|A	2.26e-84	127	Crystal structure of the PABP-binding site of eIF4G in complex with RRM1-2 of PABP and poly(A) [Homo sapiens]
TRINITY_DN53970_c0_g1_i1	pdb|4F02|A	0.17	72	Crystal structure of the PABP-binding site of eIF4G in complex with RRM1-2 of PABP and poly(A) [Homo sapiens]
TRINITY_DN632_c0_g1_i5	gb|EIM5226250.1|	5.7	85	DEAD/DEAH box helicase family protein [Staphylococcus pseudintermedius]
TRINITY_DN17591_c0_g1_i1	ref|XP_005828927.1|	1.24e-05	43	hypothetical protein GUITHDRAFT_153695 [Guillardia theta CCMP2712]
TRINITY_DN17591_c0_g1_i1	ref|XP_005825894.1|	1.25e-05	43	hypothetical protein GUITHDRAFT_154593 [Guillardia theta CCMP2712]
TRINITY_DN17591_c0_g1_i1	ref|XP_005830156.1|	2.04e-05	43	hypothetical protein GUITHDRAFT_153377 [Guillardia theta CCMP2712]
TRINITY_DN17591_c0_g1_i1	gb|AEH05926.1|	0.000136	44	trichocyst-like protein 3-2 [Pyrenomonas helgolandii]
TRINITY_DN17591_c0_g1_i1	ref|XP_005828998.1|	0.00014	44	hypothetical protein GUITHDRAFT_153650 [Guillardia theta CCMP2712]
TRINITY_DN17591_c0_g1_i1	ref|XP_005830511.1|	0.00015	44	hypothetical protein GUITHDRAFT_153195, partial [Guillardia theta CCMP2712]
TRINITY_DN17591_c0_g1_i1	ref|XP_005839169.1|	0.000217	44	hypothetical protein GUITHDRAFT_102091 [Guillardia theta CCMP2712]
TRINITY_DN17591_c0_g1_i1	ref|XP_005822979.1|	0.000228	43	hypothetical protein GUITHDRAFT_117911 [Guillardia theta CCMP2712]
TRINITY_DN17591_c0_g1_i1	ref|XP_045163301.1|	0.043	43	uncharacterized protein LOC123527729 [Mercenaria mercenaria]
TRINITY_DN8169_c0_g1_i1	gb|PFX11651.1|	3.22e-13	50	Collagen-like protein 6 [Stylophora pistillata]
TRINITY_DN8169_c0_g1_i1	gb|PFX18231.1|	4.94e-13	54	putative uncharacterized transposon-derived protein F54H12.3 [Stylophora pistillata]
TRINITY_DN8169_c0_g1_i1	gb|PFX13131.1|	1.43e-12	48	putative uncharacterized transposon-derived protein F54H12.3 [Stylophora pistillata]
TRINITY_DN8169_c0_g1_i1	gb|PFX11646.1|	2.35e-12	52	putative uncharacterized transposon-derived protein F54H12.3, partial [Stylophora pistillata]
TRINITY_DN8169_c0_g1_i1	gb|PFX25400.1|	2.62e-12	48	putative uncharacterized transposon-derived protein F54H12.3 [Stylophora pistillata]
TRINITY_DN8169_c0_g1_i1	gb|PFX11591.1|	2.76e-12	48	putative uncharacterized transposon-derived protein F54H12.3 [Stylophora pistillata]
TRINITY_DN8169_c0_g1_i1	gb|PFX11699.1|	3.09e-12	48	putative uncharacterized transposon-derived protein F54H12.3 [Stylophora pistillata]
TRINITY_DN8169_c0_g1_i1	gb|PFX29615.1|	3.68e-12	48	putative uncharacterized transposon-derived protein F54H12.3 [Stylophora pistillata]
TRINITY_DN8169_c0_g1_i1	gb|PFX14318.1|	5.43e-12	48	putative uncharacterized transposon-derived protein F54H12.3 [Stylophora pistillata]
TRINITY_DN8169_c0_g1_i1	tpg|DAC81743.1|	7.05e-12	49	TPA_asm: integrase [Trichoplax MELD virus]
TRINITY_DN21252_c0_g1_i1	gb|MBO6637781.1|	1.5	34	sensor histidine kinase [Roseitalea sp.]
TRINITY_DN92353_c0_g1_i1	gb|KAG5714039.1|	8.85e-23	66	hypothetical protein BaRGS_020367 [Batillaria attramentaria]
TRINITY_DN92353_c0_g1_i1	emb|CAB3361865.1|	2.09e-22	67	Hypothetical predicted protein [Cloeon dipterum]
TRINITY_DN92353_c0_g1_i1	emb|CAB3361864.1|	3.36e-22	67	Hypothetical predicted protein [Cloeon dipterum]
TRINITY_DN92353_c0_g1_i1	emb|CAB3361862.1|	6.78e-22	67	Hypothetical predicted protein [Cloeon dipterum]
TRINITY_DN92353_c0_g1_i1	emb|CAD7249664.1|	8.34e-22	72	unnamed protein product, partial [Darwinula stevensoni]
TRINITY_DN92353_c0_g1_i1	ref|XP_046547817.1|	1.01e-21	65	lactase-phlorizin hydrolase-like [Haliotis rubra]
TRINITY_DN92353_c0_g1_i1	emb|CAH1801974.1|	1.21e-21	66	unnamed protein product [Owenia fusiformis]
TRINITY_DN92353_c0_g1_i1	emb|CAB3372428.1|	1.3e-21	66	Hypothetical predicted protein [Cloeon dipterum]
TRINITY_DN92353_c0_g1_i1	ref|XP_023931114.1|	1.48e-21	71	lactase-phlorizin hydrolase [Lingula anatina]
TRINITY_DN92353_c0_g1_i1	ref|XP_034336043.1|	1.93e-21	68	lactase-phlorizin hydrolase isoform X2 [Crassostrea gigas]
TRINITY_DN92353_c0_g1_i1	ref|XP_034336043.1|	1.56e-18	68	lactase-phlorizin hydrolase isoform X2 [Crassostrea gigas]
TRINITY_DN92353_c0_g1_i1	ref|XP_034336043.1|	2.97e-17	65	lactase-phlorizin hydrolase isoform X2 [Crassostrea gigas]
TRINITY_DN92353_c0_g1_i1	ref|XP_034336043.1|	1.24e-16	65	lactase-phlorizin hydrolase isoform X2 [Crassostrea gigas]
TRINITY_DN92353_c0_g1_i1	ref|XP_034336043.1|	3.21e-10	74	lactase-phlorizin hydrolase isoform X2 [Crassostrea gigas]
TRINITY_DN57223_c0_g2_i1	gb|MCB1116797.1|	2	37	hypothetical protein [Chlamydiia bacterium]
TRINITY_DN12468_c0_g1_i1	ref|XP_037776259.1|	4.88e-13	77	uncharacterized protein LOC119573219 [Penaeus monodon]
TRINITY_DN12468_c0_g1_i1	ref|XP_037783242.1|	5.69e-13	77	uncharacterized protein LOC119579473 [Penaeus monodon]
TRINITY_DN12468_c0_g1_i1	gb|QHR88260.1|	7.8e-13	78	hypothetical protein Q903MT_gene2273 [Picea sitchensis]
TRINITY_DN12468_c0_g1_i1	gb|KUM51428.1|	8.06e-13	78	hypothetical protein ABT39_MTgene1276 [Picea glauca]
TRINITY_DN12468_c0_g1_i1	gb|KAG5261447.1|	4.03e-12	77	hypothetical protein AALO_G00304650 [Alosa alosa]
TRINITY_DN12468_c0_g1_i1	emb|CAF4484204.1|	4.11e-12	75	unnamed protein product, partial [Rotaria sp. Silwood2]
TRINITY_DN12468_c0_g1_i1	emb|CAF2058356.1|	4.63e-12	75	unnamed protein product [Rotaria magnacalcarata]
TRINITY_DN12468_c0_g1_i1	emb|CAF4467494.1|	8.02e-12	75	unnamed protein product [Rotaria magnacalcarata]
TRINITY_DN12468_c0_g1_i1	emb|CAF2072876.1|	9.31e-12	75	unnamed protein product [Rotaria magnacalcarata]
TRINITY_DN12468_c0_g1_i1	emb|CAF1300153.1|	1.19e-11	77	unnamed protein product, partial [Didymodactylos carnosus]
TRINITY_DN3136_c0_g1_i4	gb|NRA44390.1|	1.1e-17	110	hypothetical protein [Oligoflexales bacterium]
TRINITY_DN3136_c0_g1_i4	gb|NRA44390.1|	1.98e-10	95	hypothetical protein [Oligoflexales bacterium]
TRINITY_DN3136_c0_g1_i4	gb|AGN51421.1|	4.51e-17	121	hypothetical protein VPJG_00057 [Vibrio phage jenny 12G5]
TRINITY_DN3136_c0_g1_i4	gb|MBC62639.1|	1.14e-14	102	hypothetical protein [Zetaproteobacteria bacterium]
TRINITY_DN3136_c0_g1_i4	gb|MBC62639.1|	8.57e-09	87	hypothetical protein [Zetaproteobacteria bacterium]
TRINITY_DN3136_c0_g1_i4	gb|MBC62639.1|	0.000131	88	hypothetical protein [Zetaproteobacteria bacterium]
TRINITY_DN3136_c0_g1_i4	gb|MBC62639.1|	9.1	59	hypothetical protein [Zetaproteobacteria bacterium]
TRINITY_DN3136_c0_g1_i4	tpg|DAL07300.1|	1.2e-14	167	TPA: MAG TPA: NinG protein [Siphoviridae sp.]
TRINITY_DN3136_c0_g1_i4	tpg|DAZ68178.1|	1.47e-14	167	TPA: MAG TPA: NinG protein [Siphoviridae sp.]
TRINITY_DN3136_c0_g1_i4	gb|MBR6033797.1|	2.27e-14	160	hypothetical protein [Clostridia bacterium]
TRINITY_DN3136_c0_g1_i4	ref|WP_087020681.1|	2.08e-13	109	cell envelope integrity protein TolA [Butyricicoccus porcorum]
TRINITY_DN3136_c0_g1_i4	ref|WP_087020681.1|	7.1e-13	140	cell envelope integrity protein TolA [Butyricicoccus porcorum]
TRINITY_DN3136_c0_g1_i4	ref|WP_087020681.1|	5.23e-12	121	cell envelope integrity protein TolA [Butyricicoccus porcorum]
TRINITY_DN3136_c0_g1_i4	ref|WP_087020681.1|	6.85e-11	100	cell envelope integrity protein TolA [Butyricicoccus porcorum]
TRINITY_DN3136_c0_g1_i4	ref|WP_087020681.1|	1.14e-10	122	cell envelope integrity protein TolA [Butyricicoccus porcorum]
TRINITY_DN3136_c0_g1_i4	ref|WP_087020681.1|	1.29e-06	86	cell envelope integrity protein TolA [Butyricicoccus porcorum]
TRINITY_DN3136_c0_g1_i4	tpg|DAF66970.1|	3.48e-13	101	TPA: MAG TPA: hypothetical protein, partial [Siphoviridae sp.]
TRINITY_DN3136_c0_g1_i4	tpg|DAF66970.1|	1.4e-11	90	TPA: MAG TPA: hypothetical protein, partial [Siphoviridae sp.]
TRINITY_DN3136_c0_g1_i4	tpg|DAF66970.1|	1.59e-07	76	TPA: MAG TPA: hypothetical protein, partial [Siphoviridae sp.]
TRINITY_DN3136_c0_g1_i4	emb|CAB4132725.1|	7.69e-13	110	hypothetical protein UFOVP255_54 [uncultured Caudovirales phage]
TRINITY_DN3136_c0_g1_i4	emb|CAB4132725.1|	3.97e-11	110	hypothetical protein UFOVP255_54 [uncultured Caudovirales phage]
TRINITY_DN3136_c0_g1_i4	emb|CAB4132725.1|	4.31e-11	109	hypothetical protein UFOVP255_54 [uncultured Caudovirales phage]
TRINITY_DN3136_c0_g1_i4	emb|CAB4132725.1|	6.48e-10	99	hypothetical protein UFOVP255_54 [uncultured Caudovirales phage]
TRINITY_DN3136_c0_g1_i4	emb|CAB4132725.1|	3.57e-09	122	hypothetical protein UFOVP255_54 [uncultured Caudovirales phage]
TRINITY_DN3136_c0_g1_i4	emb|CAB4132725.1|	4.38e-09	91	hypothetical protein UFOVP255_54 [uncultured Caudovirales phage]
TRINITY_DN3136_c0_g1_i4	emb|CAB4132725.1|	7.34e-09	109	hypothetical protein UFOVP255_54 [uncultured Caudovirales phage]
TRINITY_DN3136_c0_g1_i4	emb|CAB4132725.1|	5.88e-08	108	hypothetical protein UFOVP255_54 [uncultured Caudovirales phage]
TRINITY_DN3136_c0_g1_i4	gb|AUR89805.1|	1.46e-12	141	coil containing protein [Vibrio phage 1.133.O._10N.222.51.E4]
TRINITY_DN78008_c0_g1_i1	emb|CAF3505777.1|	0.027	43	unnamed protein product [Rotaria socialis]
TRINITY_DN78008_c0_g1_i1	emb|CAF3505777.1|	0.027	55	unnamed protein product [Rotaria socialis]
TRINITY_DN78008_c0_g1_i1	emb|CAF4667709.1|	0.03	43	unnamed protein product [Rotaria socialis]
TRINITY_DN78008_c0_g1_i1	emb|CAF4667709.1|	0.03	55	unnamed protein product [Rotaria socialis]
TRINITY_DN78008_c0_g1_i1	emb|CAF4702718.1|	0.041	43	unnamed protein product, partial [Rotaria magnacalcarata]
TRINITY_DN78008_c0_g1_i1	emb|CAF4702718.1|	0.041	55	unnamed protein product, partial [Rotaria magnacalcarata]
TRINITY_DN78008_c0_g1_i1	emb|CAF1110928.1|	0.043	43	unnamed protein product, partial [Rotaria magnacalcarata]
TRINITY_DN78008_c0_g1_i1	emb|CAF1110928.1|	0.043	55	unnamed protein product, partial [Rotaria magnacalcarata]
TRINITY_DN78008_c0_g1_i1	emb|CAF2123263.1|	0.043	43	unnamed protein product [Rotaria magnacalcarata]
TRINITY_DN78008_c0_g1_i1	emb|CAF2123263.1|	0.043	55	unnamed protein product [Rotaria magnacalcarata]
TRINITY_DN78008_c0_g1_i1	emb|CAF2257403.1|	0.049	43	unnamed protein product [Rotaria magnacalcarata]
TRINITY_DN78008_c0_g1_i1	emb|CAF2257403.1|	0.049	55	unnamed protein product [Rotaria magnacalcarata]
TRINITY_DN78008_c0_g1_i1	emb|CAF3369276.1|	0.13	43	unnamed protein product [Rotaria socialis]
TRINITY_DN78008_c0_g1_i1	emb|CAF3369276.1|	0.13	55	unnamed protein product [Rotaria socialis]
TRINITY_DN78008_c0_g1_i1	emb|CAF1620860.1|	0.2	55	unnamed protein product [Rotaria magnacalcarata]
TRINITY_DN78008_c0_g1_i1	emb|CAF1620860.1|	0.2	22	unnamed protein product [Rotaria magnacalcarata]
TRINITY_DN78008_c0_g1_i1	emb|CAF2041487.1|	0.3	55	unnamed protein product [Rotaria magnacalcarata]
TRINITY_DN78008_c0_g1_i1	emb|CAF2041487.1|	0.3	43	unnamed protein product [Rotaria magnacalcarata]
TRINITY_DN78008_c0_g1_i1	emb|CAF1670964.1|	0.37	40	unnamed protein product [Rotaria magnacalcarata]
TRINITY_DN78008_c0_g1_i1	emb|CAF1670964.1|	0.37	43	unnamed protein product [Rotaria magnacalcarata]
TRINITY_DN79760_c0_g1_i1	gb|MBJ5491592.1|	2.2	65	hypothetical protein [Salmonella enterica subsp. enterica serovar Derby]
TRINITY_DN79760_c0_g1_i1	gb|MBJ5491592.1|	2.2	18	hypothetical protein [Salmonella enterica subsp. enterica serovar Derby]
TRINITY_DN79760_c0_g1_i1	gb|MBJ5695526.1|	6.4	18	hypothetical protein [Salmonella enterica subsp. enterica serovar Derby]
TRINITY_DN79760_c0_g1_i1	gb|MBJ5695526.1|	6.4	64	hypothetical protein [Salmonella enterica subsp. enterica serovar Derby]
TRINITY_DN79760_c0_g1_i1	gb|MBJ5561182.1|	8.1	66	hypothetical protein [Salmonella enterica subsp. enterica serovar Derby]
TRINITY_DN79760_c0_g1_i1	gb|MBJ5561182.1|	8.1	18	hypothetical protein [Salmonella enterica subsp. enterica serovar Derby]
TRINITY_DN79760_c0_g1_i1	ref|WP_055927313.1|	9.1	72	DegT/DnrJ/EryC1/StrS family aminotransferase [Sphingomonas sp. Leaf17]
TRINITY_DN1014_c0_g2_i5	gb|KXJ09048.1|	3.59e-05	68	hypothetical protein AC249_AIPGENE26928 [Exaiptasia diaphana]
TRINITY_DN1014_c0_g2_i5	ref|XP_020912011.1|	4.21e-05	61	uncharacterized protein LOC110249773 [Exaiptasia diaphana]
TRINITY_DN1014_c0_g2_i5	gb|KXJ07861.1|	4.78e-05	61	hypothetical protein AC249_AIPGENE9596 [Exaiptasia diaphana]
TRINITY_DN1014_c0_g2_i5	ref|WP_227549598.1|	0.000175	62	Rho termination factor N-terminal domain-containing protein, partial [Acinetobacter baumannii]
TRINITY_DN1014_c0_g2_i5	gb|PFX14747.1|	0.00052	59	hypothetical protein AWC38_SpisGene21073 [Stylophora pistillata]
TRINITY_DN1014_c0_g2_i5	gb|KAH3754532.1|	0.002	50	hypothetical protein DPMN_189207 [Dreissena polymorpha]
TRINITY_DN1014_c0_g2_i5	gb|KAH3888545.1|	0.004	35	hypothetical protein DPMN_012581 [Dreissena polymorpha]
TRINITY_DN1014_c0_g2_i5	gb|KPK10368.1|	0.011	39	hypothetical protein AMJ68_09430 [Acidithiobacillales bacterium SG8_45]
TRINITY_DN1014_c0_g2_i5	gb|PFX11598.1|	0.013	39	putative uncharacterized transposon-derived protein F54H12.3 [Stylophora pistillata]
TRINITY_DN1014_c0_g2_i5	ref|XP_022802285.1|	0.016	61	uncharacterized protein LOC111339828 [Stylophora pistillata]
TRINITY_DN24836_c0_g1_i1	gb|QWX94538.1|	8.64e-13	50	notch receptor, partial [Platynereis dumerilii]
TRINITY_DN24836_c0_g1_i1	ref|XP_009024213.1|	1.1e-12	49	hypothetical protein HELRODRAFT_177819 [Helobdella robusta]
TRINITY_DN24836_c0_g1_i1	emb|CAD5116744.1|	1.64e-10	52	DgyrCDS5599 [Dimorphilus gyrociliatus]
TRINITY_DN24836_c0_g1_i1	ref|XP_009023620.1|	4.77e-10	53	hypothetical protein HELRODRAFT_177164 [Helobdella robusta]
TRINITY_DN24836_c0_g1_i1	ref|WP_165703931.1|	6.61e-10	50	hypothetical protein, partial [Enhygromyxa salina]
TRINITY_DN24836_c0_g1_i1	ref|XP_009015190.1|	3.1e-09	50	hypothetical protein HELRODRAFT_159898 [Helobdella robusta]
TRINITY_DN24836_c0_g1_i1	ref|XP_025112886.1|	3.67e-09	55	uncharacterized protein LOC112575329 [Pomacea canaliculata]
TRINITY_DN24836_c0_g1_i1	ref|XP_029638445.1|	7.02e-09	49	uncharacterized protein LOC115213595 isoform X1 [Octopus sinensis]
TRINITY_DN24836_c0_g1_i1	ref|XP_029638445.1|	5.65e-08	49	uncharacterized protein LOC115213595 isoform X1 [Octopus sinensis]
TRINITY_DN24836_c0_g1_i1	ref|XP_029638445.1|	7.55e-07	53	uncharacterized protein LOC115213595 isoform X1 [Octopus sinensis]
TRINITY_DN24836_c0_g1_i1	ref|XP_029638446.1|	7.42e-09	49	uncharacterized protein LOC115213595 isoform X2 [Octopus sinensis]
TRINITY_DN24836_c0_g1_i1	ref|XP_029638446.1|	5.92e-08	49	uncharacterized protein LOC115213595 isoform X2 [Octopus sinensis]
TRINITY_DN24836_c0_g1_i1	ref|XP_029638446.1|	8.06e-07	53	uncharacterized protein LOC115213595 isoform X2 [Octopus sinensis]
TRINITY_DN24836_c0_g1_i1	ref|XP_014770711.1|	2.1e-08	49	PREDICTED: uncharacterized protein LOC106869473 [Octopus bimaculoides]
TRINITY_DN24836_c0_g1_i1	ref|XP_014770711.1|	4.09e-08	49	PREDICTED: uncharacterized protein LOC106869473 [Octopus bimaculoides]
TRINITY_DN24836_c0_g1_i1	ref|XP_014770711.1|	6.1e-08	53	PREDICTED: uncharacterized protein LOC106869473 [Octopus bimaculoides]
TRINITY_DN3904_c0_g2_i1	gb|MBJ5579806.1|	6.67e-23	84	hypothetical protein [Salmonella enterica subsp. enterica serovar Derby]
TRINITY_DN3904_c0_g2_i1	gb|MBJ5594296.1|	2.04e-22	85	hypothetical protein [Salmonella enterica subsp. enterica serovar Typhimurium]
TRINITY_DN3904_c0_g2_i1	gb|MBJ5464021.1|	2.89e-22	84	hypothetical protein [Salmonella enterica subsp. enterica serovar Derby]
TRINITY_DN3904_c0_g2_i1	gb|MBJ4962308.1|	8.63e-22	84	hypothetical protein [Salmonella enterica subsp. enterica serovar Mbandaka]
TRINITY_DN3904_c0_g2_i1	gb|MBJ5547105.1|	1.08e-21	85	hypothetical protein [Salmonella enterica subsp. enterica serovar Derby]
TRINITY_DN3904_c0_g2_i1	gb|MBJ5800977.1|	1.72e-21	84	hypothetical protein [Salmonella enterica subsp. enterica serovar Derby]
TRINITY_DN3904_c0_g2_i1	gb|MBJ5445212.1|	3.13e-21	79	hypothetical protein [Salmonella enterica subsp. enterica serovar Derby]
TRINITY_DN3904_c0_g2_i1	gb|MBJ5627073.1|	3.53e-21	85	hypothetical protein [Salmonella enterica subsp. enterica serovar Derby]
TRINITY_DN3904_c0_g2_i1	gb|MBJ3377351.1|	2.1e-20	84	hypothetical protein [Salmonella enterica subsp. enterica serovar Typhimurium]
TRINITY_DN3904_c0_g2_i1	gb|MBJ5686545.1|	2.63e-20	79	hypothetical protein [Salmonella enterica subsp. enterica serovar London]
TRINITY_DN49474_c0_g1_i1	gb|PFX18231.1|	0.002	78	putative uncharacterized transposon-derived protein F54H12.3 [Stylophora pistillata]
TRINITY_DN49474_c0_g1_i1	gb|PFX11188.1|	0.004	78	hypothetical protein AWC38_SpisGene25251, partial [Stylophora pistillata]
TRINITY_DN49474_c0_g1_i1	ref|XP_022802285.1|	0.004	78	uncharacterized protein LOC111339828 [Stylophora pistillata]
TRINITY_DN49474_c0_g1_i1	ref|XP_022783261.1|	0.019	78	uncharacterized protein LOC111324042 [Stylophora pistillata]
TRINITY_DN49474_c0_g1_i1	gb|PFX30082.1|	0.029	78	hypothetical protein AWC38_SpisGene5139 [Stylophora pistillata]
TRINITY_DN49474_c0_g1_i1	ref|XP_022800154.1|	0.04	78	uncharacterized protein LOC111338012 [Stylophora pistillata]
TRINITY_DN49474_c0_g1_i1	gb|PFX11357.1|	0.052	78	hypothetical protein AWC38_SpisGene24958 [Stylophora pistillata]
TRINITY_DN49474_c0_g1_i1	gb|PFX11805.1|	0.057	78	hypothetical protein AWC38_SpisGene24344 [Stylophora pistillata]
TRINITY_DN49474_c0_g1_i1	gb|PFX26613.1|	0.059	78	putative uncharacterized transposon-derived protein F54H12.3 [Stylophora pistillata]
TRINITY_DN49474_c0_g1_i1	gb|PFX14559.1|	0.068	78	Craniofacial development protein 2 [Stylophora pistillata]
TRINITY_DN85851_c0_g1_i1	emb|CAG2239770.1|	6.8	35	unnamed protein product [Mytilus edulis]
TRINITY_DN134_c0_g1_i7	emb|CAF1004369.1|	1.21e-75	226	unnamed protein product [Didymodactylos carnosus]
TRINITY_DN134_c0_g1_i7	emb|CAF1004369.1|	1.21e-75	95	unnamed protein product [Didymodactylos carnosus]
TRINITY_DN134_c0_g1_i7	gb|KAG1672189.1|	1.02e-73	228	Nuclear receptor subfamily 2 group E member 1 [Nymphon striatum]
TRINITY_DN134_c0_g1_i7	gb|KAG1672189.1|	1.02e-73	95	Nuclear receptor subfamily 2 group E member 1 [Nymphon striatum]
TRINITY_DN134_c0_g1_i7	gb|KAG1672188.1|	1.12e-73	228	Nuclear receptor subfamily 2 group E member 1 [Nymphon striatum]
TRINITY_DN134_c0_g1_i7	gb|KAG1672188.1|	1.12e-73	95	Nuclear receptor subfamily 2 group E member 1 [Nymphon striatum]
TRINITY_DN134_c0_g1_i7	gb|KAG1715009.1|	2.54e-73	228	ABC transporter C family member 13 [Nymphon striatum]
TRINITY_DN134_c0_g1_i7	gb|KAG1715009.1|	2.54e-73	112	ABC transporter C family member 13 [Nymphon striatum]
TRINITY_DN134_c0_g1_i7	gb|KAG1715008.1|	3.83e-73	228	Multidrug resistance-associated protein 4 [Nymphon striatum]
TRINITY_DN134_c0_g1_i7	gb|KAG1715008.1|	3.83e-73	112	Multidrug resistance-associated protein 4 [Nymphon striatum]
TRINITY_DN134_c0_g1_i7	gb|KAG1672187.1|	3.94e-73	228	Nuclear receptor subfamily 2 group E member 1 [Nymphon striatum]
TRINITY_DN134_c0_g1_i7	gb|KAG1672187.1|	3.94e-73	91	Nuclear receptor subfamily 2 group E member 1 [Nymphon striatum]
TRINITY_DN134_c0_g1_i7	gb|KAG1715010.1|	1.05e-71	228	Multidrug resistance-associated protein 4 [Nymphon striatum]
TRINITY_DN134_c0_g1_i7	gb|KAG1715010.1|	1.05e-71	90	Multidrug resistance-associated protein 4 [Nymphon striatum]
TRINITY_DN134_c0_g1_i7	gb|KAG1715012.1|	1.43e-71	228	Multidrug resistance-associated protein 4 [Nymphon striatum]
TRINITY_DN134_c0_g1_i7	gb|KAG1715012.1|	1.43e-71	90	Multidrug resistance-associated protein 4 [Nymphon striatum]
TRINITY_DN134_c0_g1_i7	gb|KAG1715011.1|	1.45e-71	228	Multidrug resistance-associated protein 4 [Nymphon striatum]
TRINITY_DN134_c0_g1_i7	gb|KAG1715011.1|	1.45e-71	90	Multidrug resistance-associated protein 4 [Nymphon striatum]
TRINITY_DN134_c0_g1_i7	gb|PYX61602.1|	2.95e-71	229	hypothetical protein DMG74_22350, partial [Acidobacteria bacterium]
TRINITY_DN134_c0_g1_i7	gb|PYX61602.1|	2.95e-71	95	hypothetical protein DMG74_22350, partial [Acidobacteria bacterium]
TRINITY_DN108_c0_g1_i2	gb|ELT99049.1|	1.13e-30	85	hypothetical protein CAPTEDRAFT_215988, partial [Capitella teleta]
TRINITY_DN108_c0_g1_i2	tpg|DAC81560.1|	3.48e-30	91
TRINITY_DN108_c0_g1_i2	ref|XP_022807809.1|	2.06e-29	90	uncharacterized protein LOC111344815 [Stylophora pistillata]
TRINITY_DN108_c0_g1_i2	dbj|GBN50939.1|	3.03e-29	92	hypothetical protein AVEN_114504-1 [Araneus ventricosus]
TRINITY_DN108_c0_g1_i2	ref|XP_022780490.1|	1.86e-27	93	uncharacterized protein LOC111321787 [Stylophora pistillata]
TRINITY_DN108_c0_g1_i2	ref|XP_004206534.1|	1.91e-27	83	PREDICTED: uncharacterized protein LOC100198657 [Hydra vulgaris]
TRINITY_DN108_c0_g1_i2	gb|KAG1701166.1|	2.16e-27	87	putative uncharacterized transposon-derived protein F54H12.3 [Nymphon striatum]
TRINITY_DN108_c0_g1_i2	gb|KAG1666595.1|	2.21e-27	87	putative uncharacterized transposon-derived protein F54H12.3 [Nymphon striatum]
TRINITY_DN108_c0_g1_i2	dbj|GBN09401.1|	2.57e-27	92	hypothetical protein AVEN_36815-1 [Araneus ventricosus]
TRINITY_DN108_c0_g1_i2	ref|XP_022807362.1|	2.97e-27	94	uncharacterized protein LOC111344404 [Stylophora pistillata]
TRINITY_DN137_c0_g1_i18	ref|WP_073295520.1|	6	77	type I restriction endonuclease subunit R [Atopostipes suicloacalis]
TRINITY_DN137_c0_g1_i18	gb|MBD5225416.1|	7.7	55	hypothetical protein [Bacteroidales bacterium]

### Sheet: diff expr matrix
	FL-1	FL-3	FL-4	P-1	P-3	P-4	FL avg	P avg	Description	FUNCTION - GO MOLECULAR	FUNCTION - GO BIOLOGICAL				FL / P	P / FL
Up regulated in Parasitic
TRINITY_DN7261_c0_g1_i1	0	0	0	0	30.934	43.038	0	24.6573	40S ribosomal protein S8	RNA binding; structural constituent of ribosome	cytoplasmic translation; translation				0	#DIV/0!
TRINITY_DN66509_c0_g1_i1	0	0	0	43.768	10180.8	0	0	3408.18	Bifunctional protein glmu	non given Catalyzes the last two sequential reactions in the de novo biosynthetic pathway for UDP-N-acetylglucosamine					0	#DIV/0!
TRINITY_DN59_c0_g1_i5	0	0	0	6.831	9.94	7.894	0	8.22167	RNA-directed DNA polymerase from mobile element jockey - jockey\pol	Rna directed dna polymerase activity					0	#DIV/0!
TRINITY_DN53970_c0_g1_i1	0	0	0	1.67	35.586	18.492	0	18.5827	Polyadenylate-binding protein 1 - Q9EPH8	mRNA 3'-UTR binding Source: RGD mRNA binding Source: RGD poly(A) binding Source: UniProtKB poly(U) RNA binding Source: RGD protein C-terminus binding Source: RGD RNA binding	gene silencing by RNA Source: UniProtKB mRNA processing Source: UniProtKB-KW negative regulation of nuclear-transcribed mRNA catabolic process, nonsense-mediated decay Source: UniProtKB nuclear-transcribed mRNA catabolic process, nonsense-mediated decay Source: UniProtKB-KW positive regulation of nuclear-transcribed mRNA catabolic process, deadenylation-dependent decay Source: UniProtKB positive regulation of nuclear-transcribed mRNA poly(A) tail shortening Source: UniProtKB positive regulation of viral genome replication Source: RGD RNA splicing				0	#DIV/0!
TRINITY_DN200_c0_g2_i1	0	0	0	0.386	0	112.692	0	37.6927	Heat shock cognate 71 kDa protein - Q71U34	ATP binding Source: UniProtKB-KW ATP hydrolysis activity	mRNA processing Source: UniProtKB-KW RNA splicing				0	#DIV/0!
TRINITY_DN20350_c0_g1_i1	0	0	0	99.42	592.287	1319.7	0	670.468	Protein TAR1	none	regulation of cellular respiration				0	#DIV/0!
TRINITY_DN6662_c0_g1_i1	4.231	2.259	2.328	0	0	0	2.93933	0		tubulin binding Source: UniProtKB	cell differentiation Source: UniProtKB-KW positive regulation of protein polymerization Source: GO_Central regulation of flagellated sperm motility Source: UniProtKB spermatogenesis Source: UniProtKB-KW				#DIV/0!	0
TRINITY_DN137_c0_g1_i18	0	0.223	1.441	0	2821.93	169.285	0.554667	997.073	type I restriction endonuclease subunit R [Atopostipes suicloacalis]	literally who knows					0.000556295	1797.61
TRINITY_DN25_c0_g1_i6	2.752	1.609	3.533	130.31	231.86	1206.42	2.63133	522.862	Putative uncharacterized protein ART2	once again who knows					0.00503256	198.706
TRINITY_DN88_c0_g1_i1	0	0	0	1.636	1.101	37.874	0	13.537	40S ribosomal protein S6	protein kinase binding Source: UniProtKB RNA binding Source: UniProtKB structural constituent of ribosome Source: FlyBase	activation-induced cell death of T cells Source: Ensembl cytoplasmic translation Source: FlyBase erythrocyte development Source: Ensembl G1/S transition of mitotic cell cycle Source: Ensembl gastrulation Source: Ensembl glucose homeostasis Source: UniProtKB mammalian oogenesis stage Source: Ensembl negative regulation of apoptotic process Source: Ensembl placenta development Source: Ensembl positive regulation of apoptotic process Source: UniProtKB positive regulation of cell population proliferation Source: UniProtKB ribosomal small subunit biogenesis Source: UniProtKB rRNA processing Source: UniProtKB T cell differentiation in thymus Source: Ensembl T cell proliferation involved in immune response Source: Ensembl TOR signaling Source: UniProtKB translation Source: UniProtKB			https://www.uniprot.org/uniprot/P62753	0	#DIV/0!
TRINITY_DN41368_c0_g1_i1	0	0	0	32.616	455.538	0	0	162.718	none given						0	#DIV/0!
TRINITY_DN20_c0_g1_i12	0	0	0	0	8.911	1127.22	0	378.711	none given						0	#DIV/0!
TRINITY_DN5464_c0_g1_i1	0	0	0	0	91.844	69.483	0	53.7757	none given						0	#DIV/0!
TRINITY_DN11187_c0_g1_i1	0	0	0	18.309	221.74	81.087	0	107.045	none given						0	#DIV/0!
TRINITY_DN228_c0_g1_i7	0	0	0	95.721	677.276	2116.33	0	963.109	none given						0	#DIV/0!
TRINITY_DN49_c0_g1_i4	0	0	0	4.007	0	81.951	0	28.6527	none given						0	#DIV/0!
TRINITY_DN127_c0_g1_i1	0	0	0	33.029	0	594.871	0	209.3	none given						0	#DIV/0!
TRINITY_DN385_c0_g1_i1	0	0.191	0	359.26	224.296	1624.93	0.0636667	736.161	none given						8.64847e-05	11562.7
TRINITY_DN1042_c0_g1_i1	0	0.267	0	5.397	32.028	20	0.089	19.1417	none given						0.00464954	215.075
TRINITY_DN440_c0_g1_i2	6.454	5.012	4.37	37.982	30.066	3061.87	5.27867	1043.31	none given						0.00505956	197.646
TRINITY_DN440_c0_g1_i1	6.454	5.012	4.37	37.982	30.066	7847.6	5.27867	2638.55	none given						0.00200059	499.852
TRINITY_DN294_c2_g1_i1	1.792	12.64	3.674	9.392	42.817	94524	6.03533	31525.4	none given						0.000191443	5223.47
TRINITY_DN282_c0_g1_i1	6.96	8.108	14.14	6.024	6.755	22335.8	9.736	7449.54	none given						0.00130693	765.154
Up regulated in Free Living
TRINITY_DN61698_c0_g1_i1	3.645	1.698	2.345	0	0	0	2.56267	0	none given						#DIV/0!	0
TRINITY_DN2704_c0_g1_i1	3.076	2.707	4.304	0.156	0	0	3.36233	0.052	Protein Paramyosin - Paramyosin is a major structural component of many thick filaments isolated from invertebrate muscles	none	none				64.6603	0.0154655
TRINITY_DN2614_c0_g1_i2	3.576	3.803	3.474	0.202	0	0	3.61767	0.0673333	Neuroendocrine convertase 2	serine-type endopeptidase activity Source: BHF-UCL	enkephalin processing Source: BHF-UCL insulin processing Source: BHF-UCL islet amyloid polypeptide processing Source: BHF-UCL nervous system development Source: Ensembl peptide hormone processing Source: UniProtKB protein autoprocessing Source: Ensembl protein processing Source: GO_Central proteolysis Source: BHF-UCL				53.7277	0.0186124
TRINITY_DN249_c0_g1_i2	6.452	2.982	4.473	0	0	0	4.63567	0	Kin of IRRE-like protein 2 - May regulate basal insulin secretion.	cell adhesion molecule binding Source: GO_Central identical protein binding Source: UniProtKB	cell-cell adhesion Source: MGI negative regulation of protein phosphorylation Source: MGI				#DIV/0!	0
TRINITY_DN65944_c0_g1_i3	8.472	6.579	5.736	0	0	0	6.929	0	PAN2-PAN3 deadenylation complex catalytic subunit PAN2	3'-5'-exoribonuclease activity Source: UniProtKB metal ion binding Source: UniProtKB-KW nucleic acid binding Source: InterPro poly(A)-specific ribonuclease activity Source: UniProtKB	mRNA processing Source: UniProtKB-KW nuclear-transcribed mRNA catabolic process, exonucleolytic Source: MGI nuclear-transcribed mRNA poly(A) tail shortening Source: MGI positive regulation of cytoplasmic mRNA processing body assembly Source: UniProtKB-UniRule				#DIV/0!	0
TRINITY_DN2984_c0_g1_i1	13.745	4.213	4.163	0	0	0	7.37367	0	Cilia- and flagella-associated protein 77	none	none				#DIV/0!	0
TRINITY_DN2962_c0_g1_i2	10.408	7.621	5.839	0	0	0	7.956	0	Parkin coregulated gene protein homolog	actin binding Source: MGI alpha-tubulin binding Source: MGI beta-tubulin binding Source: MGI chaperone binding Source: MGI G protein-coupled receptor binding Source: MGI heat shock protein binding Source: MGI Hsp70 protein binding Source: MGI Hsp90 protein binding Source: MGI ubiquitin protein ligase binding Source: ParkinsonsUK-UCL	mRNA processing Source: UniProtKB-KW nuclear-transcribed mRNA catabolic process, exonucleolytic Source: MGI nuclear-transcribed mRNA poly(A) tail shortening Source: MGI positive regulation of cytoplasmic mRNA processing body assembly Source: UniProtKB-UniRule				#DIV/0!	0
TRINITY_DN5216_c0_g2_i1	12.955	6.578	6.41	0	0	0	8.64767	0	Peritrophin-1 - Binds chitin but not cellulose. May be involved in the spatial organization of PM.	chitin binding Source: UniProtKB-KW	none given				#DIV/0!	0
TRINITY_DN1500_c0_g1_i8	11.827	7.013	7.426	0	0	0	8.75533	0	Mucoricin - ribosomal inactivating protein	rRNA N-glycosylase activity Source: UniProtKB toxin activity Source: UniProtKB	depurination Source: UniProtKB modulation by symbiont of host translation Source: UniProtKB negative regulation of translation Source: UniProtKB-KW				#DIV/0!	0
TRINITY_DN436_c0_g1_i16	7.904	1.433	18.206	0	0	0	9.181	0	Lactosylceramide alpha-2,3-sialyltransferase	lactosylceramide alpha-2,3-sialyltransferase activity Source: UniProtKB sialyltransferase activity Source: GO_Central	lipid metabolic process Source: UniProtKB-KW protein glycosylation Source: GO_Central				#DIV/0!	0
TRINITY_DN150_c0_g1_i16	14.615	4.586	10.101	0	0	0	9.76733	0	Fatty acid-binding protein	fatty acid binding Source: InterPro	regulation of inflammatory response Source: InterPro				#DIV/0!	0
TRINITY_DN632_c0_g1_i5	10.232	6.746	12.666	0	0	0	9.88133	0	DEAD/DEAH box helicase family protein [Staphylococcus pseudintermedius]						#DIV/0!	0
TRINITY_DN257_c0_g1_i4	17.389	9.417	3.172	0	0	0	9.99267	0	Transposon TX1 uncharacterized 149 kDa protein						#DIV/0!	0
TRINITY_DN134_c0_g1_i7	9.812	12.461	9.712	0	0	0	10.6617	0	LINE-1 retrotransposable element ORF2 protein	metal ion binding Source: UniProtKB-KW RNA-directed DNA polymerase activity Source: UniProtKB type II site-specific deoxyribonuclease activity Source: UniProtKB	DNA recombination Source: UniProtKB-KW nucleic acid phosphodiester bond hydrolysis Source: UniProtKB reverse transcription involved in RNA-mediated transposition Source: UniProtKB transposition, RNA-mediated Source: UniProtKB				#DIV/0!	0
TRINITY_DN904_c0_g1_i1	13.802	8.196	10.445	0	0	0	10.8143	0	NADH dehydrogenase [ubiquinone] 1 beta subcomplex subunit 11, mitochondrial		mitochondrial respiratory chain complex I assembly Source: UniProtKB				#DIV/0!	0
TRINITY_DN57223_c0_g2_i1	15.219	12.663	13.986	0	0	0	13.956	0	50S ribosomal protein L20	large ribosomal subunit rRNA binding Source: EcoCyc mRNA binding Source: EcoCyc structural constituent of ribosome Source: EcoCyc translation repressor activity, mRNA regulatory element binding Source: EcoCyc	ribosomal large subunit assembly Source: EcoCyc translation Source: InterPro				#DIV/0!	0
TRINITY_DN994_c0_g1_i1	19.047	6.536	6.898	0	0	0	10.827	0	Hematopoietic prostaglandin D synthase - chicken	calcium ion binding Source: UniProtKB glutathione transferase activity Source: GO_Central magnesium ion binding Source: UniProtKB prostaglandin-D synthase activity Source: UniProtKB protein homodimerization activity Source: Ensembl	glutathione metabolic process Source: GO_Central negative regulation of male germ cell proliferation Source: Ensembl prostaglandin biosynthetic process Source: UniProtKB-KW prostaglandin metabolic process Source: UniProtKB				#DIV/0!	0
TRINITY_DN203_c0_g1_i1	15.704	5.046	8.067	0	0	0	9.60567	0	Calmodulin	calcium ion binding Source: InterPro	calcium-mediated signaling Source: InterPro				#DIV/0!	0
TRINITY_DN557_c0_g1_i1	18.734	7.62	12.685	0	0	0	13.013	0	40S ribosomal protein S16	structural constituent of ribosome Source: InterPro	translation Source: InterPro				#DIV/0!	0
TRINITY_DN24836_c0_g1_i1	16.033	9.174	9.142	0	0	0	11.4497	0	Probable chitinase 10	chitinase activity Source: GO_Central chitin binding Source: GO_Central	chitin catabolic process Source: GO_Central polysaccharide catabolic process Source: UniProtKB-KW				#DIV/0!	0
TRINITY_DN50483_c0_g1_i1	15.267	9.257	11.329	0	0	0.547	11.951	0.182333	Hemicentin-2	calcium ion binding Source: InterPro	response to stimulus Source: UniProtKB-KW				65.5448	0.0152567
TRINITY_DN90692_c0_g1_i1	8.697	10.13	16.93	0	0	0	11.919	0	Protein RecA	ATP binding Source: UniProtKB-UniRule ATP-dependent activity, acting on DNA Source: UniProtKB-UniRule damaged DNA binding Source: UniProtKB-UniRule single-stranded DNA binding Source: UniProtKB-UniRule	DNA recombination Source: UniProtKB-UniRule DNA repair Source: UniProtKB-UniRule SOS response Source: UniProtKB-UniRule				#DIV/0!	0
TRINITY_DN143_c0_g1_i5	25.89	10.053	9.909	0	0	0	15.284	0	Nucleoside diphosphate kinase	ATP binding Source: UniProtKB GTP binding Source: FlyBase kinase activity Source: UniProtKB magnesium ion binding Source: UniProtKB microtubule binding Source: FlyBase nucleoside diphosphate kinase activity Source: UniProtKB	adherens junction organization Source: FlyBase CTP biosynthetic process Source: UniProtKB epithelial cell migration, open tracheal system Source: FlyBase establishment or maintenance of polarity of follicular epithelium Source: FlyBase GTP biosynthetic process Source: UniProtKB microtubule-based process Source: FlyBase mitotic cell cycle Source: FlyBase nucleoside diphosphate phosphorylation Source: FlyBase nucleotide metabolic process Source: UniProtKB open tracheal system development Source: FlyBase peptidyl-serine phosphorylation Source: FlyBase protein autophosphorylation Source: FlyBase protein phosphorylation Source: FlyBase regulation of tube architecture, open tracheal system Source: FlyBase UTP biosynthetic process Source: UniProtKB				#DIV/0!	0
TRINITY_DN297_c0_g1_i1	14.523	14.12	17.521	1.211	0	0	15.388	0.403667	Uncharacterized protein L246						38.1206	0.0262326
TRINITY_DN497_c0_g1_i1	19.111	14.135	13.761	0	0.001	0	15.669	0.000333333	Craniofacial development protein 2	catalytic activity Source: InterPro					47007	2.12734e-05
TRINITY_DN5_c3_g1_i2	27.891	14.342	6.309	0	0	0	16.1807	0	E3 ubiquitin-protein ligase PRT1	ubiquitin protein ligase activity Source: UniProtKB zinc ion binding Source: InterPro	defense response to fungus Source: TAIR proteasome-mediated ubiquitin-dependent protein catabolic process Source: GO_Central ubiquitin-dependent protein catabolic process via the N-end rule pathway Source: UniProtKB				#DIV/0!	0
TRINITY_DN81_c0_g1_i1	22.961	14.434	14.437	0.946	0	0	17.2773	0.315333	Ribosomal RNA small subunit methyltransferase G	rRNA (guanine-N7-)-methyltransferase activity Source: UniProtKB-UniRule					54.7907	0.0182513
TRINITY_DN65944_c0_g1_i4	12.047	15.263	22.059	0	0	0	16.4563	0	PAN2-PAN3 deadenylation complex catalytic subunit PAN2	metal ion binding Source: UniProtKB-KW nucleic acid binding Source: InterPro poly(A)-specific ribonuclease activity Source: UniProtKB-UniRule	mRNA processing Source: UniProtKB-KW nuclear-transcribed mRNA poly(A) tail shortening Source: UniProtKB-UniRule postreplication repair Source: EnsemblFungi				#DIV/0!	0
TRINITY_DN21_c0_g1_i16	8.457	26.42	17.06	0	0	0	17.3123	0	Non-structural protein 1						#DIV/0!	0
TRINITY_DN1469_c0_g1_i5	22.808	6.384	26.358	0	0	0	18.5167	0	Uncharacterized protein 259R						#DIV/0!	0
TRINITY_DN19388_c0_g1_i1	16.046	22.153	19.316	0	0	0	19.1717	0	Glutamyl-tRNA(Gln) amidotransferase subunit A, mitochondrial	ATP binding Source: UniProtKB-KW glutaminyl-tRNA synthase (glutamine-hydrolyzing) activity Source: FlyBase serine hydrolase activity Source: FlyBase	glutaminyl-tRNAGln biosynthesis via transamidation Source: FlyBase mitochondrial translation Source: GO_Central				#DIV/0!	0
TRINITY_DN152_c0_g1_i1	36.197	11.499	12.255	0	0	0	19.9837	0	Neurohemerythrin - immune response??	iron ion binding Source: InterPro oxygen carrier activity Source: UniProtKB-KW					#DIV/0!	0
TRINITY_DN3136_c0_g1_i4	29.197	16.835	16.957	0	0	0	20.9963	0	hypothetical protein [Oligoflexales bacterium]						#DIV/0!	0
TRINITY_DN108_c0_g1_i2	25.684	25.997	15.15	0	0	0	22.277	0	TPA_asm: integrase [Hydra adintovirus]; Heterochromatin protein 1	chromatin binding Source: FlyBase histone binding Source: FlyBase Hsp70 protein binding Source: CAFA methylated histone binding Source: GO_Central mRNA binding Source: FlyBase protein-containing complex binding Source: CAFA protein-macromolecule adaptor activity Source: CAFA rDNA binding Source: FlyBase RNA binding Source: FlyBase RNA polymerase binding Source: CAFA RNA polymerase II C-terminal domain binding Source: CAFA satellite DNA binding Source: FlyBase	chromatin organization Source: GO_Central chromosome organization Source: FlyBase heterochromatin assembly Source: FlyBase histone H4-K20 trimethylation Source: FlyBase mitotic cell cycle Source: CACAO negative regulation of gene expression Source: FlyBase negative regulation of transcription, DNA-templated Source: FlyBase negative regulation of transcription by RNA polymerase II Source: GO_Central pericentric heterochromatin assembly Source: FlyBase positive regulation of DNA methylation-dependent heterochromatin assembly Source: FlyBase positive regulation of FACT complex assembly Source: CAFA positive regulation of histone H3-K9 dimethylation Source: FlyBase positive regulation of transcription, DNA-templated Source: FlyBase positive regulation of transcription from RNA polymerase II promoter in response to heat stress Source: CAFA protein localization to euchromatin Source: CAFA regulation of apoptotic process Source: FlyBase regulation of histone methylation Source: FlyBase regulation of protein localization to chromatin Source: CAFA regulation of transcription, DNA-templated Source: FlyBase telomere maintenance Source: FlyBase				#DIV/0!	0
TRINITY_DN6729_c1_g1_i1	33.718	20.492	12.904	0	0	0	22.3713	0	Probable transaldolase	aldehyde-lyase activity Source: InterPro transaldolase activity Source: UniProtKB-UniRule	carbohydrate metabolic process Source: InterPro pentose-phosphate shunt Source: UniProtKB-UniRule				#DIV/0!	0
TRINITY_DN92353_c0_g1_i1	21.707	22.987	22.716	0	0	0	22.47	0	Lactase-phlorizin hydrolase	glycosylceramidase activity Source: UniProtKB-EC lactase activity Source: UniProtKB-EC	carbohydrate metabolic process Source: InterPro				#DIV/0!	0
TRINITY_DN3747_c0_g1_i1	26.501	18.751	24.325	0	0	0	23.1923	0	Troponin I	actin binding Source: UniProtKB-KW metal ion binding Source: UniProtKB-KW					#DIV/0!	0
TRINITY_DN150_c0_g1_i12	23.574	14.008	32.898	0	0	0	23.4933	0	Fatty acid-binding protein	fatty acid binding Source: InterPro	regulation of inflammatory response Source: InterPro				#DIV/0!	0
TRINITY_DN78008_c0_g1_i1	15.705	30.489	26.585	0	0	0	24.2597	0	Cytochrome c biogenesis ATP-binding export protein CcmA	ABC-type heme transporter activity Source: UniProtKB-EC ATP binding Source: UniProtKB-KW	cytochrome complex assembly Source: UniProtKB-KW				#DIV/0!	0
TRINITY_DN3_c5_g1_i1	30.346	23.275	24.328	0	0	0	25.983	0	Tetratricopeptide repeat protein 16						#DIV/0!	0
TRINITY_DN593_c27_g1_i1	30.89	23.029	24.263	2.139	0	0	26.0607	0.713	tRNA uridine(34) hydroxylase	oxidoreductase activity, acting on paired donors, with incorporation or reduction of molecular oxygen Source: UniProtKB-UniRule	tRNA modification Source: UniProtKB-UniRule				36.5507	0.0273592
TRINITY_DN79760_c0_g1_i1	24.22	31.347	29.154	0	0	0	28.2403	0	hypothetical protein [salmonella]						#DIV/0!	0
TRINITY_DN1769_c0_g1_i2	15.29	38.21	48.906	0	0	0	34.1353	0	Carboxypeptidase Y homolog ARB_07161	serine-type carboxypeptidase activity Source: UniProtKB-EC					#DIV/0!	0
TRINITY_DN1014_c0_g2_i5	44.145	14.116	47.474	0	0	0	35.245	0	hypothetical protein AC249_AIPGENE26928 [Exaiptasia diaphana]						#DIV/0!	0
TRINITY_DN34423_c0_g1_i1	77.684	13.196	18.903	0	0	1.058	36.5943	0.352667	Major capsid protein	structural molecule activity Source: UniProtKB-UniRule					103.765	0.00963719
TRINITY_DN69_c0_g1_i6	42.713	38.37	33.149	0	0	0.809	38.0773	0.269667	Transposon TX1 uncharacterized 149 kDa protein						141.201	0.00708208
TRINITY_DN1447_c0_g1_i5	35.435	32.512	47.761	2.157	0	0	38.5693	0.719	Uncharacterized protein L246						53.643	0.0186418
TRINITY_DN155_c0_g1_i1	48.568	47.254	24.948	0	0	0	40.2567	0	Caveolin-1		caveola assembly Source: InterPro T cell costimulation Source: UniProtKB				#DIV/0!	0
TRINITY_DN85851_c0_g1_i1	65.766	25.536	30.058	0	0	0	40.4533	0	unnamed protein product [Mytilus edulis]						#DIV/0!	0
TRINITY_DN6400_c0_g1_i1	30.503	51.682	39.43	0	0	0	40.5383	0	Vitellogenin-2 - chicken	lipid transporter activity Source: GO_Central nutrient reservoir activity Source: UniProtKB-KW	cellular response to estrogen stimulus Source: GO_Central response to estradiol Source: GO_Central				#DIV/0!	0
TRINITY_DN25_c0_g1_i10	60.359	22.774	45.517	0	0.609	0.445	42.8833	0.351333	Putative uncharacterized protein ART2						122.059	0.00819277
TRINITY_DN12468_c0_g1_i1	48.763	37.867	51.028	0	0	0	45.886	0	uncharacterized protein *						#DIV/0!	0
TRINITY_DN67654_c0_g1_i1	58.469	29.059	52.259	0	0	0	46.5957	0	L-threonine ammonia-lyase						#DIV/0!	0
TRINITY_DN3904_c0_g2_i1	74.061	40.259	34.966	0	0	0	49.762	0	hypothetical protein [Salmonella enterica subsp. enterica serovar Derby]						#DIV/0!	0
TRINITY_DN49474_c0_g1_i1	70.932	48.962	42.692	0	0	0	54.1953	0	putative uncharacterized transposon-derived protein						#DIV/0!	0
TRINITY_DN491_c0_g1_i1	81.666	52.571	31.887	2.79	1.043	0	55.3747	1.27767	Probable DNA ligase	ATP binding Source: UniProtKB-UniRule DNA binding Source: InterPro DNA ligase (ATP) activity Source: GO_Central metal ion binding Source: UniProtKB-KW	cell cycle Source: UniProtKB-KW cell division Source: UniProtKB-KW DNA biosynthetic process Source: InterPro DNA ligation Source: GO_Central DNA recombination Source: UniProtKB-UniRule DNA repair Source: UniProtKB-UniRule lagging strand elongation Source: GO_Central				43.3405	0.0230731
TRINITY_DN492_c0_g1_i2	91.386	36.349	39.743	0	0	0	55.826	0	Caveolin-1		caveola assembly Source: InterPro T cell costimulation Source: UniProtKB				#DIV/0!	0
TRINITY_DN274_c0_g1_i13	79.107	32.187	56.855	0	3.892	0	56.0497	1.29733	DNA ligase OS=Psychrobacter arcticus	DNA binding Source: InterPro DNA ligase (NAD+) activity Source: UniProtKB-UniRule metal ion binding Source: UniProtKB-KW	DNA repair Source: UniProtKB-KW DNA replication Source: UniProtKB-KW				43.2038	0.0231461
TRINITY_DN21252_c0_g1_i1	53.183	43.095	78.284	0	4.489	0	58.1873	1.49633	sensor histidine kinase [Roseitalea sp.]						38.8866	0.0257158
TRINITY_DN1525_c2_g1_i1	83.709	61.583	35.798	0	0	0	60.3633	0	Retrovirus-related Pol polyprotein from type-1 retrotransposable element R2 (Fragment)	endonuclease activity Source: UniProtKB-KW metal ion binding Source: UniProtKB-KW RNA-directed DNA polymerase activity Source: UniProtKB-KW					#DIV/0!	0
TRINITY_DN547_c1_g1_i4	102.36	38.277	72.411	0	0	0	71.016	0	Protein adenylyltransferase Fic	ATP binding Source: UniProtKB-KW chaperone binding Source: EnsemblMetazoa Hsp70 protein binding Source: EnsemblMetazoa protein adenylylhydrolase activity Source: EnsemblMetazoa protein adenylyltransferase activity Source: UniProtKB protein homodimerization activity Source: EnsemblMetazoa	detection of light stimulus involved in visual perception Source: EnsemblMetazoa histamine transport Source: EnsemblMetazoa protein adenylylation Source: UniProtKB response to endoplasmic reticulum stress Source: EnsemblMetazoa visual behavior Source: EnsemblMetazoa				#DIV/0!	0
TRINITY_DN22630_c0_g1_i1	136.785	29.742	48.162	0	0	0	71.563	0	ATP-dependent RecD-like DNA helicase	5'-3' DNA helicase activity Source: GO_Central ATP binding Source: UniProtKB-UniRule ATP hydrolysis activity Source: RHEA DNA binding Source: UniProtKB-UniRule single-stranded DNA helicase activity Source: GO_Central	DNA recombination Source: GO_Central				#DIV/0!	0
TRINITY_DN0_c5_g1_i4	124.807	30.833	90.647	0	0	0	82.0957	0	Valine--tRNA ligase	aminoacyl-tRNA editing activity Source: InterPro ATP binding Source: UniProtKB-UniRule valine-tRNA ligase activity Source: UniProtKB-UniRule	valyl-tRNA aminoacylation Source: UniProtKB-UniRule				#DIV/0!	0
TRINITY_DN77278_c0_g1_i1	80.365	58.247	116.087	0	0	0	84.8997	0	gliding motility-associated ABC transporter permease subunit GldF [Bacteroidetes bacterium]						#DIV/0!	0
TRINITY_DN1302_c0_g2_i2	128.367	52.216	76.571	5.291	0	0	85.718	1.76367	N-succinylarginine dihydrolase	N-succinylarginine dihydrolase activity Source: EcoCyc	arginine catabolic process Source: EcoliWiki arginine catabolic process to glutamate Source: UniProtKB-UniRule arginine catabolic process to succinate Source: UniProtKB-UniPathway				48.6022	0.0205752
TRINITY_DN73632_c0_g1_i1	99.61	92.087	67.447	0	0	0	86.3813	0	Gastric inhibitory polypeptide receptor	gastric inhibitory peptide receptor activity Source: BHF-UCL glucagon family peptide binding Source: BHF-UCL G protein-coupled peptide receptor activity Source: GO_Central peptide hormone binding Source: BHF-UCL transmembrane signaling receptor activity Source: ProtInc	activation of adenylate cyclase activity Source: ProtInc adenylate cyclase-activating G protein-coupled receptor signaling pathway Source: BHF-UCL adenylate cyclase-modulating G protein-coupled receptor signaling pathway Source: GO_Central cell surface receptor signaling pathway Source: ProtInc desensitization of G protein-coupled receptor signaling pathway Source: Ensembl endocrine pancreas development Source: Ensembl gastric inhibitory peptide signaling pathway Source: BHF-UCL generation of precursor metabolites and energy Source: ProtInc positive regulation of cAMP-mediated signaling Source: Ensembl positive regulation of cytosolic calcium ion concentration Source: Ensembl positive regulation of insulin secretion Source: Ensembl regulation of insulin secretion Source: ParkinsonsUK-UCL response to axon injury Source: Ensembl response to calcium ion Source: Ensembl response to fatty acid Source: Ensembl response to glucose Source: Ensembl response to nutrient Source: ProtInc				#DIV/0!	0
TRINITY_DN203_c0_g1_i1	15.704	5.046	8.067	0	0	0	9.60567	0	Calmodulin	calcium ion binding Source: InterPro	calcium-mediated signaling Source: InterPro				#DIV/0!	0
TRINITY_DN150_c0_g2_i1	207.943	20.502	65.248	0	0	3.127	97.8977	1.04233	cyclohydrolase 1 type 2 homolog	identical protein binding Source: EcoCyc metal ion binding Source: EcoCyc	DNA repair Source: UniProtKB-KW protein hexamerization Source: EcoCyc response to ionizing radiation Source: EcoCyc				93.9217	0.0106472
TRINITY_DN436_c0_g1_i8	179.331	49.736	147.447	0	0	0	125.505	0	Lactosylceramide alpha-2,3-sialyltransferase	lactosylceramide alpha-2,3-sialyltransferase activity Source: UniProtKB sialyltransferase activity Source: GO_Central					#DIV/0!	0
TRINITY_DN66664_c0_g1_i1	196.762	110.82	150.799	3.743	0	0	152.794	1.24767	Bombyxin B-2	growth factor activity Source: InterPro hormone activity Source: UniProtKB-KW					122.464	0.0081657
TRINITY_DN8769_c1_g1_i1	246.731	175.006	188.112	13.452	7.542	0	203.283	6.998	Kynureninase	Catalytic activity					29.0487	0.0344249
TRINITY_DN10_c0_g1_i1	194.639	46.856	94.702	0	0	0	112.066	0	Protein TAR1	Regulation of cellular respiration					#DIV/0!	0
TRINITY_DN36805_c0_g1_i1	83.077	353.425	176.094	6.252	7.012	0	204.199	4.42133	Protein TAR1	Regulation of cellular respiration					46.1849	0.0216521
TRINITY_DN8169_c0_g1_i1	263.257	283.064	182.172	0	0	0	242.831	0	collagen like protein; putative uncharacterized transposon-derived protein; integrase	Transferase activity					#DIV/0!	0
TRINITY_DN1_c0_g2_i1	1036.32	266.155	422.474	3.899	15.304	4.984	574.982	8.06233	Transposase for transposon	Involved in transposition, DNA recombination, DNA binding					71.3171	0.0140219
TRINITY_DN10_c2_g1_i1	7680.15	16193.5	25841.8	7.518	106.79	0	16571.8	38.1027	Protein TAR1	Regulation of cellular respiration					434.926	0.00229924
TRINITY_DN84485_c0_g1_i1	62.892	46.585	61.584	0	0	0	57.0203	0	none given						#DIV/0!	0
TRINITY_DN115_c0_g4_i2	48.941	40.993	83.099	0	0	0	57.6777	0	none given						#DIV/0!	0
TRINITY_DN505_c0_g1_i1	100.539	30.664	41.956	0.526	2.358	0	57.7197	0.961333	none given						60.0413	0.0166552
TRINITY_DN5_c2_g1_i1	81.019	46.605	46.732	0	0	0	58.1187	0	none given						#DIV/0!	0
TRINITY_DN1469_c0_g1_i2	67.295	66.886	40.223	0	0	0	58.1347	0	none given						#DIV/0!	0
TRINITY_DN46885_c0_g1_i1	120.038	71.022	145.141	0	0	0	112.067	0	none given						#DIV/0!	0
TRINITY_DN2943_c0_g1_i1	43.418	62.136	59.342	0.398	0	0	54.9653	0.132667	none given						414.312	0.00241364
TRINITY_DN55601_c0_g1_i1	47.219	34.835	83.928	0	0	0	55.3273	0	none given						#DIV/0!	0
TRINITY_DN416_c0_g1_i1	60.21	59.669	46.115	0	0	0	55.3313	0	none given						#DIV/0!	0
TRINITY_DN54_c0_g1_i4	202.036	57.216	79.528	0	3.01	0.722	112.927	1.244	none given						90.7771	0.011016
TRINITY_DN1183_c11_g1_i2	98.432	83.097	121.872	0	0	4.98	101.134	1.66	none given						60.9239	0.0164139
TRINITY_DN1514_c0_g2_i1	150.347	89.511	95.015	8.675	0	0	111.624	2.89167	none given						38.6021	0.0259053
TRINITY_DN274_c0_g1_i10	132.333	81.688	68.281	5.184	0	0	94.1007	1.728	none given						54.4564	0.0183633
TRINITY_DN33778_c0_g1_i1	197.555	35.157	50.162	0	0	0	94.2913	0	none given						#DIV/0!	0
TRINITY_DN83970_c0_g1_i1	156.966	38.784	91.79	0	0	0	95.8467	0	none given						#DIV/0!	0
TRINITY_DN426_c0_g1_i1	49.021	300.225	33.194	0.001	0	0	127.48	0.000333333	none given						382440	2.61479e-06
TRINITY_DN2843_c0_g1_i2	225.862	86.971	105.973	0	0	0	139.602	0	none given						#DIV/0!	0
TRINITY_DN7_c2_g1_i1	285.047	71.284	78.512	8.363	0	0	144.948	2.78767	none given						51.9961	0.0192322
TRINITY_DN16015_c0_g1_i1	266.913	108.348	91.597	0	0	0	155.619	0	none given						#DIV/0!	0
TRINITY_DN631_c0_g1_i3	40.82	45.856	30.685	0.463	0.098	0	39.1203	0.187	none given						209.2	0.00478012
TRINITY_DN51830_c0_g1_i1	44.161	42.867	32.394	0	0	0	39.8073	0	none given						#DIV/0!	0
TRINITY_DN28438_c0_g1_i1	178.119	121.03	225.419	0	12.348	0	174.856	4.116	none given						42.482	0.0235394
TRINITY_DN358_c0_g1_i2	267.165	146.513	204.914	9.822	2.754	0	206.197	4.192	none given						49.1883	0.02033
TRINITY_DN3731_c0_g2_i1	4.315	14.072	14.023	0	0	0	10.8033	0	none given						#DIV/0!	0
TRINITY_DN1512_c0_g1_i2	14.175	12.495	6.485	0	0.744	0	11.0517	0.248	none given						44.5632	0.0224401
TRINITY_DN3414_c0_g1_i1	16.051	6.677	10.998	0	0	0	11.242	0	none given						#DIV/0!	0
TRINITY_DN1310_c0_g1_i6	10.966	7.989	15.489	0	0	0	11.4813	0	none given						#DIV/0!	0
TRINITY_DN2812_c0_g1_i1	14.995	16.46	4.64	0	0	0	12.0317	0	none given						#DIV/0!	0
TRINITY_DN10027_c0_g1_i1	15.165	12.906	18.287	0	0	0	15.4527	0	none given						#DIV/0!	0
TRINITY_DN254_c0_g1_i1	41.131	10.647	17.793	0	0	0	23.1903	0	none given						#DIV/0!	0
TRINITY_DN5864_c0_g1_i1	15.181	5.158	16.062	0	0	0	12.1337	0	none given						#DIV/0!	0
TRINITY_DN1057_c0_g1_i2	20.021	7.365	9.989	0	0	0	12.4583	0	none given						#DIV/0!	0
TRINITY_DN964_c0_g1_i4	12.074	17.949	8.876	1.194	0.67	0	12.9663	0.621333	none given						20.8686	0.047919
TRINITY_DN1355_c0_g1_i1	60.597	50.194	65.65	0	0	0	58.8137	0	none given						#DIV/0!	0
TRINITY_DN29552_c0_g1_i1	56.109	42.683	75.984	1.982	4.446	0	58.2587	2.14267	none given						27.1898	0.0367785
TRINITY_DN122_c0_g1_i1	13.788	11.553	14.25	0.628	0.704	0	13.197	0.444	none given						29.723	0.033644
TRINITY_DN1458_c0_g2_i4	72.914	38.575	42.788	0	0	0	51.4257	0	none given						#DIV/0!	0
TRINITY_DN63_c0_g1_i17	15.829	10.526	13.707	0	0	0	13.354	0	none given						#DIV/0!	0
TRINITY_DN7304_c0_g1_i1	16.372	6.754	17.322	0.001	0	0	13.4827	0.000333333	none given						40448	2.47231e-05
TRINITY_DN13929_c0_g1_i1	38.246	20.466	53.374	0	0	0	37.362	0	none given						#DIV/0!	0
TRINITY_DN239_c0_g1_i4	14.864	12.347	13.342	0	0	0	13.5177	0	none given						#DIV/0!	0
TRINITY_DN57115_c0_g1_i1	19.656	10.176	12.816	0	0	0	14.216	0	none given						#DIV/0!	0
TRINITY_DN67859_c0_g1_i1	398.697	225.698	423.866	12.9	0	0	349.42	4.3	none given						81.2605	0.0123061
TRINITY_DN3519_c0_g1_i4	0	44.413	86.017	0	0	0	43.4767	0	none given						#DIV/0!	0
TRINITY_DN54_c0_g1_i3	74.459	24.942	31.115	0	0	0	43.5053	0	none given						#DIV/0!	0
TRINITY_DN222_c0_g1_i1	372.659	169.643	191.424	1.236	5.543	0	244.575	2.25967	none given						108.235	0.00923914
TRINITY_DN953_c0_g3_i1	610.029	423.937	711.67	0	3.771	0	581.879	1.257	none given						462.911	0.00216024
TRINITY_DN76_c0_g1_i1	28.485	24.937	19.891	0	0	0	24.4377	0	none given						#DIV/0!	0
TRINITY_DN225_c0_g1_i1	36.014	25.239	12.49	1.521	0	0	24.581	0.507	none given						48.4832	0.0206257
TRINITY_DN6175_c0_g1_i3	18.544	31.259	25.112	0	0.878	0	24.9717	0.292667	none given						85.3246	0.0117199
TRINITY_DN6682_c0_g1_i1	33.902	26.327	17.554	0	0	0	25.9277	0	none given						#DIV/0!	0
TRINITY_DN1201_c0_g1_i2	38.749	14.803	13.792	0	0	0	22.448	0	none given						#DIV/0!	0
TRINITY_DN28_c0_g1_i3	5544.73	2175.37	3378.57	34.276	33.899	3.186	3699.56	23.787	none given						155.529	0.00642969
TRINITY_DN19632_c0_g1_i1	104.48	39.704	54.187	0	0	0	66.1237	0	none given						#DIV/0!	0
TRINITY_DN2333_c0_g1_i1	72.691	36.692	91.057	0	0	0	66.8133	0	none given						#DIV/0!	0
TRINITY_DN35088_c0_g1_i1	128.857	26.333	45.921	0	0	0	67.037	0	none given						#DIV/0!	0
TRINITY_DN565_c0_g1_i10	26.225	40.697	26.645	1.679	0	0	31.189	0.559667	none given						55.7278	0.0179444
TRINITY_DN86626_c0_g1_i1	27.413	27.093	32.061	0	0	0	28.8557	0	none given						#DIV/0!	0
TRINITY_DN1046_c0_g1_i7	46.566	31.29	19.412	0	0	0	32.4227	0	none given						#DIV/0!	0
TRINITY_DN54411_c0_g1_i1	37.011	32.467	27.845	2.373	1.33	0	32.441	1.23433	none given						26.2822	0.0380486
TRINITY_DN64527_c0_g1_i1	26.022	36.741	36.841	0	0	0	33.2013	0	none given						#DIV/0!	0
TRINITY_DN2901_c0_g1_i1	62.756	10.778	27.375	0	0	0	33.6363	0	none given						#DIV/0!	0
TRINITY_DN1973_c10_g1_i2	41.3	32.072	27.965	0	0	0	33.779	0	none given						#DIV/0!	0
TRINITY_DN17591_c0_g1_i1	77.764	100.646	25.074	0	0	0	67.828	0	none given						#DIV/0!	0
TRINITY_DN1302_c0_g1_i2	67.017	65.683	71.692	0	6.934	0	68.1307	2.31133	none given						29.4768	0.033925
TRINITY_DN4021_c0_g1_i1	76.298	62.424	67.346	0	5.29	0	68.6893	1.76333	none given						38.9543	0.0256711
TRINITY_DN92502_c0_g1_i1	70.162	73.944	64.475	0	0	0	69.527	0	none given						#DIV/0!	0
TRINITY_DN265_c0_g1_i17	4.217	3.884	1.821	0	0	0.109	3.30733	0.0363333	none given						91.0275	0.0109857
TRINITY_DN1069_c0_g1_i3	4.243	4.394	3.831	0.306	0	0	4.156	0.102	none given						40.7451	0.0245428
TRINITY_DN455_c0_g1_i4	4.042	5.806	3.346	0	0	0	4.398	0	none given						#DIV/0!	0
TRINITY_DN7675_c0_g1_i1	38.911	30.217	55.467	0	0	0	41.5317	0	none given						#DIV/0!	0
TRINITY_DN75925_c0_g1_i1	80.59	10.188	35.533	0	0	0	42.1037	0	none given						#DIV/0!	0
TRINITY_DN727_c0_g1_i2	5.247	4.815	4.845	0.412	0	0	4.969	0.137333	none given						36.182	0.027638
TRINITY_DN1209_c0_g1_i1	6.27	5.791	4.705	0	0.329	0.332	5.58867	0.220333	none given						25.3646	0.039425
TRINITY_DN71421_c0_g1_i1	130.691	50.745	46.849	0	0	0	76.095	0	none given						#DIV/0!	0
TRINITY_DN8254_c0_g1_i1	69.298	52.078	115.036	0	0	0	78.804	0	none given						#DIV/0!	0
TRINITY_DN1118_c0_g1_i2	7.64	6.329	4.139	0	0	0	6.036	0	none given						#DIV/0!	0
TRINITY_DN785_c0_g2_i6	8.345	6.858	4.439	0	0	0	6.54733	0	none given						#DIV/0!	0
TRINITY_DN279_c0_g1_i2	12.932	6.599	1.323	0.319	0	0	6.95133	0.106333	none given						65.373	0.0152968
TRINITY_DN2721_c0_g1_i1	7.817	6.622	6.737	0.615	0	0	7.05867	0.205	none given						34.4325	0.0290423
TRINITY_DN29641_c0_g1_i1	14.146	4.225	4.421	0	0	0	7.59733	0	none given						#DIV/0!	0
TRINITY_DN80986_c0_g1_i1	30.152	19.234	20.416	0	2.09	0	23.2673	0.696667	none given						33.3981	0.0299418
TRINITY_DN29463_c0_g1_i1	18.46	25.803	18.749	0	0	0	21.004	0	none given						#DIV/0!	0
TRINITY_DN948_c0_g1_i2	12.162	5.509	6.405	0.001	0	0	8.02533	0.000333333	none given						24076	4.15351e-05
TRINITY_DN1119_c0_g1_i2	10.798	8.036	5.484	0	0	0	8.106	0	none given						#DIV/0!	0
TRINITY_DN1016_c0_g2_i25	7.03	12.232	5.529	0	0	0	8.26367	0	none given						#DIV/0!	0
TRINITY_DN2319_c0_g1_i1	14.344	4.556	7.122	0	0	0	8.674	0	none given						#DIV/0!	0
TRINITY_DN244_c0_g1_i11	10.361	8.042	7.749	0	0	0	8.71733	0	none given						#DIV/0!	0
TRINITY_DN1001_c1_g1_i2	3.303	0.009	8.138	0.056	0	0.006	3.81667	0.0206667	none given						184.677	0.00541485
TRINITY_DN51256_c0_g1_i1	11.024	6.622	8.732	0.72	0.404	0.544	8.79267	0.556	none given						15.8141	0.0632345
TRINITY_DN28867_c0_g1_i1	11.42	6.968	9.39	0	0	0	9.25933	0	none given						#DIV/0!	0
TRINITY_DN63_c0_g1_i32	12.979	4.279	11.811	0	0	0	9.68967	0	none given						#DIV/0!	0
TRINITY_DN29623_c0_g1_i1	10.844	11.228	7.343	0	0	0	9.805	0	none given						#DIV/0!	0
TRINITY_DN408_c0_g1_i3	12.81	10.713	6.005	0	0	0	9.84267	0	none given						#DIV/0!	0
TRINITY_DN1187_c0_g2_i2	7.537	8.759	13.245	0	0	0	9.847	0	none given						#DIV/0!	0
TRINITY_DN68166_c0_g1_i1	18.116	4.282	9.067	0	0	0	10.4883	0	none given						#DIV/0!	0
TRINITY_DN535_c0_g1_i1	13.474	19.905	16.809	0	0	0	16.7293	0	none given						#DIV/0!	0
TRINITY_DN86_c0_g1_i3	22.456	20.927	7.603	0	0	0	16.9953	0	none given						#DIV/0!	0
TRINITY_DN72647_c0_g1_i1	16.144	20.476	15.668	0	1.045	1.406	17.4293	0.817	none given						21.3333	0.046875
TRINITY_DN2054_c0_g3_i7	13.737	25.992	19.523	0	0	0	19.7507	0	none given						#DIV/0!	0
TRINITY_DN2060_c0_g1_i2	23.846	13.008	21.061	0	0.2	0	19.305	0.0666667	none given						289.575	0.00345334
TRINITY_DN82_c0_g1_i7	29.716	21.127	28.17	0	0	0	26.3377	0	none given						#DIV/0!	0
TRINITY_DN72485_c0_g1_i1	68.32	14.284	26.689	0	0	0	36.431	0	none given						#DIV/0!	0
TRINITY_DN2103_c0_g1_i2	25.457	37.173	20.561	0	0	0	27.7303	0	none given						#DIV/0!	0
TRINITY_DN1646_c6_g1_i1	22.863	15.979	44.893	0	0	0	27.9117	0	none given						#DIV/0!	0
TRINITY_DN2755_c0_g1_i6	42.504	24.107	17.516	0	0	0	28.0423	0	none given						#DIV/0!	0
TRINITY_DN3203_c0_g1_i1	23.223	23.083	16.575	0	0	0	20.9603	0	none given						#DIV/0!	0
TRINITY_DN50190_c0_g1_i1	45.748	43.885	51.02	0	0	0	46.8843	0	none given						#DIV/0!	0
TRINITY_DN54369_c0_g1_i1	47.233	65.364	29.522	0	2.351	0	47.373	0.783667	none given						60.4504	0.0165425
TRINITY_DN927_c0_g1_i1	12.438	65.895	66.066	0	0	0	48.133	0	none given						#DIV/0!	0
TRINITY_DN138_c1_g1_i1	80.518	50.155	14.309	0	0	0	48.3273	0	none given						#DIV/0!	0
TRINITY_DN921_c0_g1_i1	78.033	27.544	41.095	1.364	0	0	48.8907	0.454667	none given						107.531	0.00929966
TRINITY_DN537_c0_g1_i1	25.135	17.101	13.903	0	0	0	18.713	0	none given						#DIV/0!	0
TRINITY_DN1388_c0_g1_i1	31.345	10.96	14.334	1.357	0	0	18.8797	0.452333	none given						41.7384	0.0239588

### Sheet: Copy of diff expr matrix
	FL-1	FL-3	FL-4	P-1	P-3	P-4	FL avg	P avg	Description	FUNCTION - GO MOLECULAR	FUNCTION - GO BIOLOGICAL
Up regulated in Parasitic
TRINITY_DN7261_c0_g1_i1	0	0	0	0	30.934	43.038	0	24.6573	40S ribosomal protein S8	RNA binding; structural constituent of ribosome	cytoplasmic translation; translation
TRINITY_DN66509_c0_g1_i1	0	0	0	43.768	10180.8	0	0	3408.18	Bifunctional protein glmu	non given Catalyzes the last two sequential reactions in the de novo biosynthetic pathway for UDP-N-acetylglucosamine
TRINITY_DN59_c0_g1_i5	0	0	0	6.831	9.94	7.894	0	8.22167	RNA-directed DNA polymerase from mobile element jockey - jockey\pol	Rna directed dna polymerase activity
TRINITY_DN53970_c0_g1_i1	0	0	0	1.67	35.586	18.492	0	18.5827	Polyadenylate-binding protein 1 - Q9EPH8	mRNA 3'-UTR binding Source: RGD mRNA binding Source: RGD poly(A) binding Source: UniProtKB poly(U) RNA binding Source: RGD protein C-terminus binding Source: RGD RNA binding	gene silencing by RNA Source: UniProtKB mRNA processing Source: UniProtKB-KW negative regulation of nuclear-transcribed mRNA catabolic process, nonsense-mediated decay Source: UniProtKB nuclear-transcribed mRNA catabolic process, nonsense-mediated decay Source: UniProtKB-KW positive regulation of nuclear-transcribed mRNA catabolic process, deadenylation-dependent decay Source: UniProtKB positive regulation of nuclear-transcribed mRNA poly(A) tail shortening Source: UniProtKB positive regulation of viral genome replication Source: RGD RNA splicing
TRINITY_DN200_c0_g2_i1	0	0	0	0.386	0	112.692	0	37.6927	Heat shock cognate 71 kDa protein - Q71U34	ATP binding Source: UniProtKB-KW ATP hydrolysis activity	mRNA processing Source: UniProtKB-KW RNA splicing
TRINITY_DN20350_c0_g1_i1	0	0	0	99.42	592.287	1319.7	0	670.468	Protein TAR1	none	regulation of cellular respiration
TRINITY_DN6662_c0_g1_i1	4.231	2.259	2.328	0	0	0	2.93933	0		tubulin binding Source: UniProtKB	cell differentiation Source: UniProtKB-KW positive regulation of protein polymerization Source: GO_Central regulation of flagellated sperm motility Source: UniProtKB spermatogenesis Source: UniProtKB-KW
TRINITY_DN137_c0_g1_i18	0	0.223	1.441	0	2821.93	169.285	0.554667	997.073	type I restriction endonuclease subunit R [Atopostipes suicloacalis]
TRINITY_DN25_c0_g1_i6	2.752	1.609	3.533	130.31	231.86	1206.42	2.63133	522.862	Putative uncharacterized protein ART2
TRINITY_DN88_c0_g1_i1	0	0	0	1.636	1.101	37.874	0	13.537	40S ribosomal protein S6	protein kinase binding Source: UniProtKB RNA binding Source: UniProtKB structural constituent of ribosome Source: FlyBase	activation-induced cell death of T cells Source: Ensembl cytoplasmic translation Source: FlyBase erythrocyte development Source: Ensembl G1/S transition of mitotic cell cycle Source: Ensembl gastrulation Source: Ensembl glucose homeostasis Source: UniProtKB mammalian oogenesis stage Source: Ensembl negative regulation of apoptotic process Source: Ensembl placenta development Source: Ensembl positive regulation of apoptotic process Source: UniProtKB positive regulation of cell population proliferation Source: UniProtKB ribosomal small subunit biogenesis Source: UniProtKB rRNA processing Source: UniProtKB T cell differentiation in thymus Source: Ensembl T cell proliferation involved in immune response Source: Ensembl TOR signaling Source: UniProtKB translation Source: UniProtKB
TRINITY_DN41368_c0_g1_i1	0	0	0	32.616	455.538	0	0	162.718	none given
TRINITY_DN20_c0_g1_i12	0	0	0	0	8.911	1127.22	0	378.711	none given
TRINITY_DN5464_c0_g1_i1	0	0	0	0	91.844	69.483	0	53.7757	none given
TRINITY_DN11187_c0_g1_i1	0	0	0	18.309	221.74	81.087	0	107.045	none given
TRINITY_DN228_c0_g1_i7	0	0	0	95.721	677.276	2116.33	0	963.109	none given
TRINITY_DN49_c0_g1_i4	0	0	0	4.007	0	81.951	0	28.6527	none given
TRINITY_DN127_c0_g1_i1	0	0	0	33.029	0	594.871	0	209.3	none given
TRINITY_DN385_c0_g1_i1	0	0.191	0	359.26	224.296	1624.93	0.0636667	736.161	none given
TRINITY_DN1042_c0_g1_i1	0	0.267	0	5.397	32.028	20	0.089	19.1417	none given
TRINITY_DN440_c0_g1_i2	6.454	5.012	4.37	37.982	30.066	3061.87	5.27867	1043.31	none given
TRINITY_DN440_c0_g1_i1	6.454	5.012	4.37	37.982	30.066	7847.6	5.27867	2638.55	none given
TRINITY_DN294_c2_g1_i1	1.792	12.64	3.674	9.392	42.817	94524	6.03533	31525.4	none given
TRINITY_DN282_c0_g1_i1	6.96	8.108	14.14	6.024	6.755	22335.8	9.736	7449.54	none given
Up regulated in Free Living
TRINITY_DN2704_c0_g1_i1	3.076	2.707	4.304	0.156	0	0	3.36233	0.052	Protein Paramyosin - Paramyosin is a major structural component of many thick filaments isolated from invertebrate muscles	none	none
TRINITY_DN2614_c0_g1_i2	3.576	3.803	3.474	0.202	0	0	3.61767	0.0673333	Neuroendocrine convertase 2	serine-type endopeptidase activity Source: BHF-UCL	enkephalin processing Source: BHF-UCL insulin processing Source: BHF-UCL islet amyloid polypeptide processing Source: BHF-UCL nervous system development Source: Ensembl peptide hormone processing Source: UniProtKB protein autoprocessing Source: Ensembl protein processing Source: GO_Central proteolysis Source: BHF-UCL
TRINITY_DN249_c0_g1_i2	6.452	2.982	4.473	0	0	0	4.63567	0	Kin of IRRE-like protein 2 - May regulate basal insulin secretion.	cell adhesion molecule binding Source: GO_Central identical protein binding Source: UniProtKB	cell-cell adhesion Source: MGI negative regulation of protein phosphorylation Source: MGI
TRINITY_DN65944_c0_g1_i3	8.472	6.579	5.736	0	0	0	6.929	0	PAN2-PAN3 deadenylation complex catalytic subunit PAN2	3'-5'-exoribonuclease activity Source: UniProtKB metal ion binding Source: UniProtKB-KW nucleic acid binding Source: InterPro poly(A)-specific ribonuclease activity Source: UniProtKB	mRNA processing Source: UniProtKB-KW nuclear-transcribed mRNA catabolic process, exonucleolytic Source: MGI nuclear-transcribed mRNA poly(A) tail shortening Source: MGI positive regulation of cytoplasmic mRNA processing body assembly Source: UniProtKB-UniRule
TRINITY_DN2984_c0_g1_i1	13.745	4.213	4.163	0	0	0	7.37367	0	Cilia- and flagella-associated protein 77	none	none
TRINITY_DN2962_c0_g1_i2	10.408	7.621	5.839	0	0	0	7.956	0	Parkin coregulated gene protein homolog	actin binding Source: MGI alpha-tubulin binding Source: MGI beta-tubulin binding Source: MGI chaperone binding Source: MGI G protein-coupled receptor binding Source: MGI heat shock protein binding Source: MGI Hsp70 protein binding Source: MGI Hsp90 protein binding Source: MGI ubiquitin protein ligase binding Source: ParkinsonsUK-UCL	mRNA processing Source: UniProtKB-KW nuclear-transcribed mRNA catabolic process, exonucleolytic Source: MGI nuclear-transcribed mRNA poly(A) tail shortening Source: MGI positive regulation of cytoplasmic mRNA processing body assembly Source: UniProtKB-UniRule
TRINITY_DN5216_c0_g2_i1	12.955	6.578	6.41	0	0	0	8.64767	0	Peritrophin-1 - Binds chitin but not cellulose. May be involved in the spatial organization of PM.	chitin binding Source: UniProtKB-KW	none given
TRINITY_DN1500_c0_g1_i8	11.827	7.013	7.426	0	0	0	8.75533	0	Mucoricin - ribosomal inactivating protein	rRNA N-glycosylase activity Source: UniProtKB toxin activity Source: UniProtKB	depurination Source: UniProtKB modulation by symbiont of host translation Source: UniProtKB negative regulation of translation Source: UniProtKB-KW
TRINITY_DN436_c0_g1_i16	7.904	1.433	18.206	0	0	0	9.181	0	Lactosylceramide alpha-2,3-sialyltransferase	lactosylceramide alpha-2,3-sialyltransferase activity Source: UniProtKB sialyltransferase activity Source: GO_Central	lipid metabolic process Source: UniProtKB-KW protein glycosylation Source: GO_Central
TRINITY_DN150_c0_g1_i16	14.615	4.586	10.101	0	0	0	9.76733	0	Fatty acid-binding protein	fatty acid binding Source: InterPro	regulation of inflammatory response Source: InterPro
TRINITY_DN632_c0_g1_i5	10.232	6.746	12.666	0	0	0	9.88133	0	DEAD/DEAH box helicase family protein [Staphylococcus pseudintermedius]
TRINITY_DN257_c0_g1_i4	17.389	9.417	3.172	0	0	0	9.99267	0	Transposon TX1 uncharacterized 149 kDa protein
TRINITY_DN134_c0_g1_i7	9.812	12.461	9.712	0	0	0	10.6617	0	LINE-1 retrotransposable element ORF2 protein	metal ion binding Source: UniProtKB-KW RNA-directed DNA polymerase activity Source: UniProtKB type II site-specific deoxyribonuclease activity Source: UniProtKB	DNA recombination Source: UniProtKB-KW nucleic acid phosphodiester bond hydrolysis Source: UniProtKB reverse transcription involved in RNA-mediated transposition Source: UniProtKB transposition, RNA-mediated Source: UniProtKB
TRINITY_DN904_c0_g1_i1	13.802	8.196	10.445	0	0	0	10.8143	0	NADH dehydrogenase [ubiquinone] 1 beta subcomplex subunit 11, mitochondrial		mitochondrial respiratory chain complex I assembly Source: UniProtKB
TRINITY_DN57223_c0_g2_i1	15.219	12.663	13.986	0	0	0	13.956	0	50S ribosomal protein L20	large ribosomal subunit rRNA binding Source: EcoCyc mRNA binding Source: EcoCyc structural constituent of ribosome Source: EcoCyc translation repressor activity, mRNA regulatory element binding Source: EcoCyc	ribosomal large subunit assembly Source: EcoCyc translation Source: InterPro
TRINITY_DN994_c0_g1_i1	19.047	6.536	6.898	0	0	0	10.827	0	Hematopoietic prostaglandin D synthase - chicken	calcium ion binding Source: UniProtKB glutathione transferase activity Source: GO_Central magnesium ion binding Source: UniProtKB prostaglandin-D synthase activity Source: UniProtKB protein homodimerization activity Source: Ensembl	glutathione metabolic process Source: GO_Central negative regulation of male germ cell proliferation Source: Ensembl prostaglandin biosynthetic process Source: UniProtKB-KW prostaglandin metabolic process Source: UniProtKB
TRINITY_DN203_c0_g1_i1	15.704	5.046	8.067	0	0	0	9.60567	0	Calmodulin	calcium ion binding Source: InterPro	calcium-mediated signaling Source: InterPro
TRINITY_DN557_c0_g1_i1	18.734	7.62	12.685	0	0	0	13.013	0	40S ribosomal protein S16	structural constituent of ribosome Source: InterPro	translation Source: InterPro
TRINITY_DN24836_c0_g1_i1	16.033	9.174	9.142	0	0	0	11.4497	0	Probable chitinase 10	chitinase activity Source: GO_Central chitin binding Source: GO_Central	chitin catabolic process Source: GO_Central polysaccharide catabolic process Source: UniProtKB-KW
TRINITY_DN50483_c0_g1_i1	15.267	9.257	11.329	0	0	0.547	11.951	0.182333	Hemicentin-2	calcium ion binding Source: InterPro	response to stimulus Source: UniProtKB-KW
TRINITY_DN90692_c0_g1_i1	8.697	10.13	16.93	0	0	0	11.919	0	Protein RecA	ATP binding Source: UniProtKB-UniRule ATP-dependent activity, acting on DNA Source: UniProtKB-UniRule damaged DNA binding Source: UniProtKB-UniRule single-stranded DNA binding Source: UniProtKB-UniRule	DNA recombination Source: UniProtKB-UniRule DNA repair Source: UniProtKB-UniRule SOS response Source: UniProtKB-UniRule
TRINITY_DN143_c0_g1_i5	25.89	10.053	9.909	0	0	0	15.284	0	Nucleoside diphosphate kinase	ATP binding Source: UniProtKB GTP binding Source: FlyBase kinase activity Source: UniProtKB magnesium ion binding Source: UniProtKB microtubule binding Source: FlyBase nucleoside diphosphate kinase activity Source: UniProtKB	adherens junction organization Source: FlyBase CTP biosynthetic process Source: UniProtKB epithelial cell migration, open tracheal system Source: FlyBase establishment or maintenance of polarity of follicular epithelium Source: FlyBase GTP biosynthetic process Source: UniProtKB microtubule-based process Source: FlyBase mitotic cell cycle Source: FlyBase nucleoside diphosphate phosphorylation Source: FlyBase nucleotide metabolic process Source: UniProtKB open tracheal system development Source: FlyBase peptidyl-serine phosphorylation Source: FlyBase protein autophosphorylation Source: FlyBase protein phosphorylation Source: FlyBase regulation of tube architecture, open tracheal system Source: FlyBase UTP biosynthetic process Source: UniProtKB
TRINITY_DN297_c0_g1_i1	14.523	14.12	17.521	1.211	0	0	15.388	0.403667	Uncharacterized protein L246
TRINITY_DN497_c0_g1_i1	19.111	14.135	13.761	0	0.001	0	15.669	0.000333333	Craniofacial development protein 2	catalytic activity Source: InterPro
TRINITY_DN5_c3_g1_i2	27.891	14.342	6.309	0	0	0	16.1807	0	E3 ubiquitin-protein ligase PRT1	ubiquitin protein ligase activity Source: UniProtKB zinc ion binding Source: InterPro	defense response to fungus Source: TAIR proteasome-mediated ubiquitin-dependent protein catabolic process Source: GO_Central ubiquitin-dependent protein catabolic process via the N-end rule pathway Source: UniProtKB
TRINITY_DN81_c0_g1_i1	22.961	14.434	14.437	0.946	0	0	17.2773	0.315333	Ribosomal RNA small subunit methyltransferase G	rRNA (guanine-N7-)-methyltransferase activity Source: UniProtKB-UniRule
TRINITY_DN65944_c0_g1_i4	12.047	15.263	22.059	0	0	0	16.4563	0	PAN2-PAN3 deadenylation complex catalytic subunit PAN2	metal ion binding Source: UniProtKB-KW nucleic acid binding Source: InterPro poly(A)-specific ribonuclease activity Source: UniProtKB-UniRule	mRNA processing Source: UniProtKB-KW nuclear-transcribed mRNA poly(A) tail shortening Source: UniProtKB-UniRule postreplication repair Source: EnsemblFungi
TRINITY_DN21_c0_g1_i16	8.457	26.42	17.06	0	0	0	17.3123	0	Non-structural protein 1
TRINITY_DN1469_c0_g1_i5	22.808	6.384	26.358	0	0	0	18.5167	0	Uncharacterized protein 259R
TRINITY_DN19388_c0_g1_i1	16.046	22.153	19.316	0	0	0	19.1717	0	Glutamyl-tRNA(Gln) amidotransferase subunit A, mitochondrial	ATP binding Source: UniProtKB-KW glutaminyl-tRNA synthase (glutamine-hydrolyzing) activity Source: FlyBase serine hydrolase activity Source: FlyBase	glutaminyl-tRNAGln biosynthesis via transamidation Source: FlyBase mitochondrial translation Source: GO_Central
TRINITY_DN152_c0_g1_i1	36.197	11.499	12.255	0	0	0	19.9837	0	Neurohemerythrin - immune response??	iron ion binding Source: InterPro oxygen carrier activity Source: UniProtKB-KW
TRINITY_DN3136_c0_g1_i4	29.197	16.835	16.957	0	0	0	20.9963	0	hypothetical protein [Oligoflexales bacterium]
TRINITY_DN108_c0_g1_i2	25.684	25.997	15.15	0	0	0	22.277	0	TPA_asm: integrase [Hydra adintovirus]; Heterochromatin protein 1	chromatin binding Source: FlyBase histone binding Source: FlyBase Hsp70 protein binding Source: CAFA methylated histone binding Source: GO_Central mRNA binding Source: FlyBase protein-containing complex binding Source: CAFA protein-macromolecule adaptor activity Source: CAFA rDNA binding Source: FlyBase RNA binding Source: FlyBase RNA polymerase binding Source: CAFA RNA polymerase II C-terminal domain binding Source: CAFA satellite DNA binding Source: FlyBase	chromatin organization Source: GO_Central chromosome organization Source: FlyBase heterochromatin assembly Source: FlyBase histone H4-K20 trimethylation Source: FlyBase mitotic cell cycle Source: CACAO negative regulation of gene expression Source: FlyBase negative regulation of transcription, DNA-templated Source: FlyBase negative regulation of transcription by RNA polymerase II Source: GO_Central pericentric heterochromatin assembly Source: FlyBase positive regulation of DNA methylation-dependent heterochromatin assembly Source: FlyBase positive regulation of FACT complex assembly Source: CAFA positive regulation of histone H3-K9 dimethylation Source: FlyBase positive regulation of transcription, DNA-templated Source: FlyBase positive regulation of transcription from RNA polymerase II promoter in response to heat stress Source: CAFA protein localization to euchromatin Source: CAFA regulation of apoptotic process Source: FlyBase regulation of histone methylation Source: FlyBase regulation of protein localization to chromatin Source: CAFA regulation of transcription, DNA-templated Source: FlyBase telomere maintenance Source: FlyBase
TRINITY_DN6729_c1_g1_i1	33.718	20.492	12.904	0	0	0	22.3713	0	Probable transaldolase	aldehyde-lyase activity Source: InterPro transaldolase activity Source: UniProtKB-UniRule	carbohydrate metabolic process Source: InterPro pentose-phosphate shunt Source: UniProtKB-UniRule
TRINITY_DN92353_c0_g1_i1	21.707	22.987	22.716	0	0	0	22.47	0	Lactase-phlorizin hydrolase	glycosylceramidase activity Source: UniProtKB-EC lactase activity Source: UniProtKB-EC	carbohydrate metabolic process Source: InterPro
TRINITY_DN3747_c0_g1_i1	26.501	18.751	24.325	0	0	0	23.1923	0	Troponin I	actin binding Source: UniProtKB-KW metal ion binding Source: UniProtKB-KW
TRINITY_DN150_c0_g1_i12	23.574	14.008	32.898	0	0	0	23.4933	0	Fatty acid-binding protein	fatty acid binding Source: InterPro	regulation of inflammatory response Source: InterPro
TRINITY_DN78008_c0_g1_i1	15.705	30.489	26.585	0	0	0	24.2597	0	Cytochrome c biogenesis ATP-binding export protein CcmA	ABC-type heme transporter activity Source: UniProtKB-EC ATP binding Source: UniProtKB-KW	cytochrome complex assembly Source: UniProtKB-KW
TRINITY_DN3_c5_g1_i1	30.346	23.275	24.328	0	0	0	25.983	0	Tetratricopeptide repeat protein 16
TRINITY_DN593_c27_g1_i1	30.89	23.029	24.263	2.139	0	0	26.0607	0.713	tRNA uridine(34) hydroxylase	oxidoreductase activity, acting on paired donors, with incorporation or reduction of molecular oxygen Source: UniProtKB-UniRule	tRNA modification Source: UniProtKB-UniRule
TRINITY_DN79760_c0_g1_i1	24.22	31.347	29.154	0	0	0	28.2403	0	hypothetical protein [salmonella]
TRINITY_DN1769_c0_g1_i2	15.29	38.21	48.906	0	0	0	34.1353	0	Carboxypeptidase Y homolog ARB_07161	serine-type carboxypeptidase activity Source: UniProtKB-EC
TRINITY_DN1014_c0_g2_i5	44.145	14.116	47.474	0	0	0	35.245	0	hypothetical protein AC249_AIPGENE26928 [Exaiptasia diaphana]
TRINITY_DN34423_c0_g1_i1	77.684	13.196	18.903	0	0	1.058	36.5943	0.352667	Major capsid protein	structural molecule activity Source: UniProtKB-UniRule
TRINITY_DN69_c0_g1_i6	42.713	38.37	33.149	0	0	0.809	38.0773	0.269667	Transposon TX1 uncharacterized 149 kDa protein
TRINITY_DN1447_c0_g1_i5	35.435	32.512	47.761	2.157	0	0	38.5693	0.719	Uncharacterized protein L246
TRINITY_DN155_c0_g1_i1	48.568	47.254	24.948	0	0	0	40.2567	0	Caveolin-1		caveola assembly Source: InterPro T cell costimulation Source: UniProtKB
TRINITY_DN85851_c0_g1_i1	65.766	25.536	30.058	0	0	0	40.4533	0	unnamed protein product [Mytilus edulis]
TRINITY_DN6400_c0_g1_i1	30.503	51.682	39.43	0	0	0	40.5383	0	Vitellogenin-2 - chicken	lipid transporter activity Source: GO_Central nutrient reservoir activity Source: UniProtKB-KW	cellular response to estrogen stimulus Source: GO_Central response to estradiol Source: GO_Central
TRINITY_DN25_c0_g1_i10	60.359	22.774	45.517	0	0.609	0.445	42.8833	0.351333	Putative uncharacterized protein ART2
TRINITY_DN12468_c0_g1_i1	48.763	37.867	51.028	0	0	0	45.886	0	uncharacterized protein *
TRINITY_DN67654_c0_g1_i1	58.469	29.059	52.259	0	0	0	46.5957	0	L-threonine ammonia-lyase
TRINITY_DN3904_c0_g2_i1	74.061	40.259	34.966	0	0	0	49.762	0	hypothetical protein [Salmonella enterica subsp. enterica serovar Derby]
TRINITY_DN49474_c0_g1_i1	70.932	48.962	42.692	0	0	0	54.1953	0	putative uncharacterized transposon-derived protein
TRINITY_DN491_c0_g1_i1	81.666	52.571	31.887	2.79	1.043	0	55.3747	1.27767	Probable DNA ligase	ATP binding Source: UniProtKB-UniRule DNA binding Source: InterPro DNA ligase (ATP) activity Source: GO_Central metal ion binding Source: UniProtKB-KW	cell cycle Source: UniProtKB-KW cell division Source: UniProtKB-KW DNA biosynthetic process Source: InterPro DNA ligation Source: GO_Central DNA recombination Source: UniProtKB-UniRule DNA repair Source: UniProtKB-UniRule lagging strand elongation Source: GO_Central
TRINITY_DN492_c0_g1_i2	91.386	36.349	39.743	0	0	0	55.826	0	Caveolin-1		caveola assembly Source: InterPro T cell costimulation Source: UniProtKB
TRINITY_DN274_c0_g1_i13	79.107	32.187	56.855	0	3.892	0	56.0497	1.29733	DNA ligase OS=Psychrobacter arcticus	DNA binding Source: InterPro DNA ligase (NAD+) activity Source: UniProtKB-UniRule metal ion binding Source: UniProtKB-KW	DNA repair Source: UniProtKB-KW DNA replication Source: UniProtKB-KW
TRINITY_DN21252_c0_g1_i1	53.183	43.095	78.284	0	4.489	0	58.1873	1.49633	sensor histidine kinase [Roseitalea sp.]
TRINITY_DN1525_c2_g1_i1	83.709	61.583	35.798	0	0	0	60.3633	0	Retrovirus-related Pol polyprotein from type-1 retrotransposable element R2 (Fragment)	endonuclease activity Source: UniProtKB-KW metal ion binding Source: UniProtKB-KW RNA-directed DNA polymerase activity Source: UniProtKB-KW
TRINITY_DN547_c1_g1_i4	102.36	38.277	72.411	0	0	0	71.016	0	Protein adenylyltransferase Fic	ATP binding Source: UniProtKB-KW chaperone binding Source: EnsemblMetazoa Hsp70 protein binding Source: EnsemblMetazoa protein adenylylhydrolase activity Source: EnsemblMetazoa protein adenylyltransferase activity Source: UniProtKB protein homodimerization activity Source: EnsemblMetazoa	detection of light stimulus involved in visual perception Source: EnsemblMetazoa histamine transport Source: EnsemblMetazoa protein adenylylation Source: UniProtKB response to endoplasmic reticulum stress Source: EnsemblMetazoa visual behavior Source: EnsemblMetazoa
TRINITY_DN22630_c0_g1_i1	136.785	29.742	48.162	0	0	0	71.563	0	ATP-dependent RecD-like DNA helicase	5'-3' DNA helicase activity Source: GO_Central ATP binding Source: UniProtKB-UniRule ATP hydrolysis activity Source: RHEA DNA binding Source: UniProtKB-UniRule single-stranded DNA helicase activity Source: GO_Central	DNA recombination Source: GO_Central
TRINITY_DN0_c5_g1_i4	124.807	30.833	90.647	0	0	0	82.0957	0	Valine--tRNA ligase	aminoacyl-tRNA editing activity Source: InterPro ATP binding Source: UniProtKB-UniRule valine-tRNA ligase activity Source: UniProtKB-UniRule	valyl-tRNA aminoacylation Source: UniProtKB-UniRule
TRINITY_DN77278_c0_g1_i1	80.365	58.247	116.087	0	0	0	84.8997	0	gliding motility-associated ABC transporter permease subunit GldF [Bacteroidetes bacterium]
TRINITY_DN1302_c0_g2_i2	128.367	52.216	76.571	5.291	0	0	85.718	1.76367	N-succinylarginine dihydrolase	N-succinylarginine dihydrolase activity Source: EcoCyc	arginine catabolic process Source: EcoliWiki arginine catabolic process to glutamate Source: UniProtKB-UniRule arginine catabolic process to succinate Source: UniProtKB-UniPathway
TRINITY_DN73632_c0_g1_i1	99.61	92.087	67.447	0	0	0	86.3813	0	Gastric inhibitory polypeptide receptor	gastric inhibitory peptide receptor activity Source: BHF-UCL glucagon family peptide binding Source: BHF-UCL G protein-coupled peptide receptor activity Source: GO_Central peptide hormone binding Source: BHF-UCL transmembrane signaling receptor activity Source: ProtInc	activation of adenylate cyclase activity Source: ProtInc adenylate cyclase-activating G protein-coupled receptor signaling pathway Source: BHF-UCL adenylate cyclase-modulating G protein-coupled receptor signaling pathway Source: GO_Central cell surface receptor signaling pathway Source: ProtInc desensitization of G protein-coupled receptor signaling pathway Source: Ensembl endocrine pancreas development Source: Ensembl gastric inhibitory peptide signaling pathway Source: BHF-UCL generation of precursor metabolites and energy Source: ProtInc positive regulation of cAMP-mediated signaling Source: Ensembl positive regulation of cytosolic calcium ion concentration Source: Ensembl positive regulation of insulin secretion Source: Ensembl regulation of insulin secretion Source: ParkinsonsUK-UCL response to axon injury Source: Ensembl response to calcium ion Source: Ensembl response to fatty acid Source: Ensembl response to glucose Source: Ensembl response to nutrient Source: ProtInc
TRINITY_DN203_c0_g1_i1	15.704	5.046	8.067	0	0	0	9.60567	0	Calmodulin	calcium ion binding Source: InterPro	calcium-mediated signaling Source: InterPro
TRINITY_DN150_c0_g2_i1	207.943	20.502	65.248	0	0	3.127	97.8977	1.04233	cyclohydrolase 1 type 2 homolog	identical protein binding Source: EcoCyc metal ion binding Source: EcoCyc	DNA repair Source: UniProtKB-KW protein hexamerization Source: EcoCyc response to ionizing radiation Source: EcoCyc
TRINITY_DN436_c0_g1_i8	179.331	49.736	147.447	0	0	0	125.505	0	Lactosylceramide alpha-2,3-sialyltransferase	lactosylceramide alpha-2,3-sialyltransferase activity Source: UniProtKB sialyltransferase activity Source: GO_Central
TRINITY_DN66664_c0_g1_i1	196.762	110.82	150.799	3.743	0	0	152.794	1.24767	Bombyxin B-2	growth factor activity Source: InterPro hormone activity Source: UniProtKB-KW
TRINITY_DN8769_c1_g1_i1	246.731	175.006	188.112	13.452	7.542	0	203.283	6.998	Kynureninase	Catalytic activity
TRINITY_DN10_c0_g1_i1	194.639	46.856	94.702	0	0	0	112.066	0	Protein TAR1	Regulation of cellular respiration
TRINITY_DN36805_c0_g1_i1	83.077	353.425	176.094	6.252	7.012	0	204.199	4.42133	Protein TAR1	Regulation of cellular respiration
TRINITY_DN8169_c0_g1_i1	263.257	283.064	182.172	0	0	0	242.831	0	collagen like protein; putative uncharacterized transposon-derived protein; integrase	Transferase activity
TRINITY_DN1_c0_g2_i1	1036.32	266.155	422.474	3.899	15.304	4.984	574.982	8.06233	Transposase for transposon	Involved in transposition, DNA recombination, DNA binding
TRINITY_DN10_c2_g1_i1	7680.15	16193.5	25841.8	7.518	106.79	0	16571.8	38.1027	Protein TAR1	Regulation of cellular respiration
TRINITY_DN84485_c0_g1_i1	62.892	46.585	61.584	0	0	0	57.0203	0	none given
TRINITY_DN115_c0_g4_i2	48.941	40.993	83.099	0	0	0	57.6777	0	none given
TRINITY_DN505_c0_g1_i1	100.539	30.664	41.956	0.526	2.358	0	57.7197	0.961333	none given
TRINITY_DN5_c2_g1_i1	81.019	46.605	46.732	0	0	0	58.1187	0	none given
TRINITY_DN1469_c0_g1_i2	67.295	66.886	40.223	0	0	0	58.1347	0	none given
TRINITY_DN46885_c0_g1_i1	120.038	71.022	145.141	0	0	0	112.067	0	none given
TRINITY_DN2943_c0_g1_i1	43.418	62.136	59.342	0.398	0	0	54.9653	0.132667	none given
TRINITY_DN55601_c0_g1_i1	47.219	34.835	83.928	0	0	0	55.3273	0	none given
TRINITY_DN416_c0_g1_i1	60.21	59.669	46.115	0	0	0	55.3313	0	none given
TRINITY_DN54_c0_g1_i4	202.036	57.216	79.528	0	3.01	0.722	112.927	1.244	none given
TRINITY_DN1183_c11_g1_i2	98.432	83.097	121.872	0	0	4.98	101.134	1.66	none given
TRINITY_DN1514_c0_g2_i1	150.347	89.511	95.015	8.675	0	0	111.624	2.89167	none given
TRINITY_DN274_c0_g1_i10	132.333	81.688	68.281	5.184	0	0	94.1007	1.728	none given
TRINITY_DN33778_c0_g1_i1	197.555	35.157	50.162	0	0	0	94.2913	0	none given
TRINITY_DN83970_c0_g1_i1	156.966	38.784	91.79	0	0	0	95.8467	0	none given
TRINITY_DN426_c0_g1_i1	49.021	300.225	33.194	0.001	0	0	127.48	0.000333333	none given
TRINITY_DN2843_c0_g1_i2	225.862	86.971	105.973	0	0	0	139.602	0	none given
TRINITY_DN7_c2_g1_i1	285.047	71.284	78.512	8.363	0	0	144.948	2.78767	none given
TRINITY_DN16015_c0_g1_i1	266.913	108.348	91.597	0	0	0	155.619	0	none given
TRINITY_DN631_c0_g1_i3	40.82	45.856	30.685	0.463	0.098	0	39.1203	0.187	none given
TRINITY_DN51830_c0_g1_i1	44.161	42.867	32.394	0	0	0	39.8073	0	none given
TRINITY_DN28438_c0_g1_i1	178.119	121.03	225.419	0	12.348	0	174.856	4.116	none given
TRINITY_DN358_c0_g1_i2	267.165	146.513	204.914	9.822	2.754	0	206.197	4.192	none given
TRINITY_DN61698_c0_g1_i1	3.645	1.698	2.345	0	0	0	2.56267	0	none given
TRINITY_DN3731_c0_g2_i1	4.315	14.072	14.023	0	0	0	10.8033	0	none given
TRINITY_DN1512_c0_g1_i2	14.175	12.495	6.485	0	0.744	0	11.0517	0.248	none given
TRINITY_DN3414_c0_g1_i1	16.051	6.677	10.998	0	0	0	11.242	0	none given
TRINITY_DN1310_c0_g1_i6	10.966	7.989	15.489	0	0	0	11.4813	0	none given
TRINITY_DN2812_c0_g1_i1	14.995	16.46	4.64	0	0	0	12.0317	0	none given
TRINITY_DN10027_c0_g1_i1	15.165	12.906	18.287	0	0	0	15.4527	0	none given
TRINITY_DN254_c0_g1_i1	41.131	10.647	17.793	0	0	0	23.1903	0	none given
TRINITY_DN5864_c0_g1_i1	15.181	5.158	16.062	0	0	0	12.1337	0	none given
TRINITY_DN1057_c0_g1_i2	20.021	7.365	9.989	0	0	0	12.4583	0	none given
TRINITY_DN964_c0_g1_i4	12.074	17.949	8.876	1.194	0.67	0	12.9663	0.621333	none given
TRINITY_DN1355_c0_g1_i1	60.597	50.194	65.65	0	0	0	58.8137	0	none given
TRINITY_DN29552_c0_g1_i1	56.109	42.683	75.984	1.982	4.446	0	58.2587	2.14267	none given
TRINITY_DN122_c0_g1_i1	13.788	11.553	14.25	0.628	0.704	0	13.197	0.444	none given
TRINITY_DN1458_c0_g2_i4	72.914	38.575	42.788	0	0	0	51.4257	0	none given
TRINITY_DN63_c0_g1_i17	15.829	10.526	13.707	0	0	0	13.354	0	none given
TRINITY_DN7304_c0_g1_i1	16.372	6.754	17.322	0.001	0	0	13.4827	0.000333333	none given
TRINITY_DN13929_c0_g1_i1	38.246	20.466	53.374	0	0	0	37.362	0	none given
TRINITY_DN239_c0_g1_i4	14.864	12.347	13.342	0	0	0	13.5177	0	none given
TRINITY_DN57115_c0_g1_i1	19.656	10.176	12.816	0	0	0	14.216	0	none given
TRINITY_DN67859_c0_g1_i1	398.697	225.698	423.866	12.9	0	0	349.42	4.3	none given
TRINITY_DN3519_c0_g1_i4	0	44.413	86.017	0	0	0	43.4767	0	none given
TRINITY_DN54_c0_g1_i3	74.459	24.942	31.115	0	0	0	43.5053	0	none given
TRINITY_DN222_c0_g1_i1	372.659	169.643	191.424	1.236	5.543	0	244.575	2.25967	none given
TRINITY_DN953_c0_g3_i1	610.029	423.937	711.67	0	3.771	0	581.879	1.257	none given
TRINITY_DN76_c0_g1_i1	28.485	24.937	19.891	0	0	0	24.4377	0	none given
TRINITY_DN225_c0_g1_i1	36.014	25.239	12.49	1.521	0	0	24.581	0.507	none given
TRINITY_DN6175_c0_g1_i3	18.544	31.259	25.112	0	0.878	0	24.9717	0.292667	none given
TRINITY_DN6682_c0_g1_i1	33.902	26.327	17.554	0	0	0	25.9277	0	none given
TRINITY_DN1201_c0_g1_i2	38.749	14.803	13.792	0	0	0	22.448	0	none given
TRINITY_DN28_c0_g1_i3	5544.73	2175.37	3378.57	34.276	33.899	3.186	3699.56	23.787	none given
TRINITY_DN19632_c0_g1_i1	104.48	39.704	54.187	0	0	0	66.1237	0	none given
TRINITY_DN2333_c0_g1_i1	72.691	36.692	91.057	0	0	0	66.8133	0	none given
TRINITY_DN35088_c0_g1_i1	128.857	26.333	45.921	0	0	0	67.037	0	none given
TRINITY_DN565_c0_g1_i10	26.225	40.697	26.645	1.679	0	0	31.189	0.559667	none given
TRINITY_DN86626_c0_g1_i1	27.413	27.093	32.061	0	0	0	28.8557	0	none given
TRINITY_DN1046_c0_g1_i7	46.566	31.29	19.412	0	0	0	32.4227	0	none given
TRINITY_DN54411_c0_g1_i1	37.011	32.467	27.845	2.373	1.33	0	32.441	1.23433	none given
TRINITY_DN64527_c0_g1_i1	26.022	36.741	36.841	0	0	0	33.2013	0	none given
TRINITY_DN2901_c0_g1_i1	62.756	10.778	27.375	0	0	0	33.6363	0	none given
TRINITY_DN1973_c10_g1_i2	41.3	32.072	27.965	0	0	0	33.779	0	none given
TRINITY_DN17591_c0_g1_i1	77.764	100.646	25.074	0	0	0	67.828	0	none given
TRINITY_DN1302_c0_g1_i2	67.017	65.683	71.692	0	6.934	0	68.1307	2.31133	none given
TRINITY_DN4021_c0_g1_i1	76.298	62.424	67.346	0	5.29	0	68.6893	1.76333	none given
TRINITY_DN92502_c0_g1_i1	70.162	73.944	64.475	0	0	0	69.527	0	none given
TRINITY_DN265_c0_g1_i17	4.217	3.884	1.821	0	0	0.109	3.30733	0.0363333	none given
TRINITY_DN1069_c0_g1_i3	4.243	4.394	3.831	0.306	0	0	4.156	0.102	none given
TRINITY_DN455_c0_g1_i4	4.042	5.806	3.346	0	0	0	4.398	0	none given
TRINITY_DN7675_c0_g1_i1	38.911	30.217	55.467	0	0	0	41.5317	0	none given
TRINITY_DN75925_c0_g1_i1	80.59	10.188	35.533	0	0	0	42.1037	0	none given
TRINITY_DN727_c0_g1_i2	5.247	4.815	4.845	0.412	0	0	4.969	0.137333	none given
TRINITY_DN1209_c0_g1_i1	6.27	5.791	4.705	0	0.329	0.332	5.58867	0.220333	none given
TRINITY_DN71421_c0_g1_i1	130.691	50.745	46.849	0	0	0	76.095	0	none given
TRINITY_DN8254_c0_g1_i1	69.298	52.078	115.036	0	0	0	78.804	0	none given
TRINITY_DN1118_c0_g1_i2	7.64	6.329	4.139	0	0	0	6.036	0	none given
TRINITY_DN785_c0_g2_i6	8.345	6.858	4.439	0	0	0	6.54733	0	none given
TRINITY_DN279_c0_g1_i2	12.932	6.599	1.323	0.319	0	0	6.95133	0.106333	none given
TRINITY_DN2721_c0_g1_i1	7.817	6.622	6.737	0.615	0	0	7.05867	0.205	none given
TRINITY_DN29641_c0_g1_i1	14.146	4.225	4.421	0	0	0	7.59733	0	none given
TRINITY_DN80986_c0_g1_i1	30.152	19.234	20.416	0	2.09	0	23.2673	0.696667	none given
TRINITY_DN29463_c0_g1_i1	18.46	25.803	18.749	0	0	0	21.004	0	none given
TRINITY_DN948_c0_g1_i2	12.162	5.509	6.405	0.001	0	0	8.02533	0.000333333	none given
TRINITY_DN1119_c0_g1_i2	10.798	8.036	5.484	0	0	0	8.106	0	none given
TRINITY_DN1016_c0_g2_i25	7.03	12.232	5.529	0	0	0	8.26367	0	none given
TRINITY_DN2319_c0_g1_i1	14.344	4.556	7.122	0	0	0	8.674	0	none given
TRINITY_DN244_c0_g1_i11	10.361	8.042	7.749	0	0	0	8.71733	0	none given
TRINITY_DN1001_c1_g1_i2	3.303	0.009	8.138	0.056	0	0.006	3.81667	0.0206667	none given
TRINITY_DN51256_c0_g1_i1	11.024	6.622	8.732	0.72	0.404	0.544	8.79267	0.556	none given
TRINITY_DN28867_c0_g1_i1	11.42	6.968	9.39	0	0	0	9.25933	0	none given
TRINITY_DN63_c0_g1_i32	12.979	4.279	11.811	0	0	0	9.68967	0	none given
TRINITY_DN29623_c0_g1_i1	10.844	11.228	7.343	0	0	0	9.805	0	none given
TRINITY_DN408_c0_g1_i3	12.81	10.713	6.005	0	0	0	9.84267	0	none given
TRINITY_DN1187_c0_g2_i2	7.537	8.759	13.245	0	0	0	9.847	0	none given
TRINITY_DN68166_c0_g1_i1	18.116	4.282	9.067	0	0	0	10.4883	0	none given
TRINITY_DN535_c0_g1_i1	13.474	19.905	16.809	0	0	0	16.7293	0	none given
TRINITY_DN86_c0_g1_i3	22.456	20.927	7.603	0	0	0	16.9953	0	none given
TRINITY_DN72647_c0_g1_i1	16.144	20.476	15.668	0	1.045	1.406	17.4293	0.817	none given
TRINITY_DN2054_c0_g3_i7	13.737	25.992	19.523	0	0	0	19.7507	0	none given
TRINITY_DN2060_c0_g1_i2	23.846	13.008	21.061	0	0.2	0	19.305	0.0666667	none given
TRINITY_DN82_c0_g1_i7	29.716	21.127	28.17	0	0	0	26.3377	0	none given
TRINITY_DN72485_c0_g1_i1	68.32	14.284	26.689	0	0	0	36.431	0	none given
TRINITY_DN2103_c0_g1_i2	25.457	37.173	20.561	0	0	0	27.7303	0	none given
TRINITY_DN1646_c6_g1_i1	22.863	15.979	44.893	0	0	0	27.9117	0	none given
TRINITY_DN2755_c0_g1_i6	42.504	24.107	17.516	0	0	0	28.0423	0	none given
TRINITY_DN3203_c0_g1_i1	23.223	23.083	16.575	0	0	0	20.9603	0	none given
TRINITY_DN50190_c0_g1_i1	45.748	43.885	51.02	0	0	0	46.8843	0	none given
TRINITY_DN54369_c0_g1_i1	47.233	65.364	29.522	0	2.351	0	47.373	0.783667	none given
TRINITY_DN927_c0_g1_i1	12.438	65.895	66.066	0	0	0	48.133	0	none given
TRINITY_DN138_c1_g1_i1	80.518	50.155	14.309	0	0	0	48.3273	0	none given
TRINITY_DN921_c0_g1_i1	78.033	27.544	41.095	1.364	0	0	48.8907	0.454667	none given
TRINITY_DN537_c0_g1_i1	25.135	17.101	13.903	0	0	0	18.713	0	none given
TRINITY_DN1388_c0_g1_i1	31.345	10.96	14.334	1.357	0	0	18.8797	0.452333	none given

### Sheet: chart for paper
	FL avg	P avg	Description	FUNCTION - GO MOLECULAR
TRINITY_DN2962_c0_g1_i2	7.956	0	Parkin coregulated gene protein homolog	actin binding Source: MGI
TRINITY_DN3747_c0_g1_i1	23.1923	0	Troponin I	actin binding Source: UniProtKB-KW
TRINITY_DN203_c0_g1_i1	9.60567	0	Calmodulin	calcium ion binding Source: InterPro
TRINITY_DN203_c0_g1_i1	9.60567	0	Calmodulin	calcium ion binding Source: InterPro
TRINITY_DN994_c0_g1_i1	10.827	0	Hematopoietic prostaglandin D synthase - chicken	calcium ion binding Source: UniProtKB
TRINITY_DN65944_c0_g1_i3	6.929	0	PAN2-PAN3 deadenylation complex catalytic subunit PAN2	metal ion binding Source: UniProtKB-KW
TRINITY_DN134_c0_g1_i7	10.6617	0	LINE-1 retrotransposable element ORF2 protein	metal ion binding Source: UniProtKB-KW
TRINITY_DN65944_c0_g1_i4	16.4563	0	PAN2-PAN3 deadenylation complex catalytic subunit PAN2	metal ion binding Source: UniProtKB-KW
TRINITY_DN3747_c0_g1_i1	23.1923	0	Troponin I	metal ion binding Source: UniProtKB-KW
TRINITY_DN491_c0_g1_i1	55.3747	1.27767	Probable DNA ligase	metal ion binding Source: UniProtKB-KW
TRINITY_DN274_c0_g1_i13	56.0497	1.29733	DNA ligase OS=Psychrobacter arcticus	metal ion binding Source: UniProtKB-KW
TRINITY_DN1525_c2_g1_i1	60.3633	0	Retrovirus-related Pol polyprotein from type-1 retrotransposable element R2 (Fragment)	metal ion binding Source: UniProtKB-KW
TRINITY_DN150_c0_g2_i1	97.8977	1.04233	cyclohydrolase 1 type 2 homolog	metal ion binding Source: EcoCyc
TRINITY_DN90692_c0_g1_i1	11.919	0	Protein RecA	ATP binding Source: UniProtKB-UniRule
TRINITY_DN143_c0_g1_i5	15.284	0	Nucleoside diphosphate kinase	ATP binding Source: UniProtKB
TRINITY_DN19388_c0_g1_i1	19.1717	0	Glutamyl-tRNA(Gln) amidotransferase subunit A, mitochondrial	ATP binding Source: UniProtKB-KW
TRINITY_DN78008_c0_g1_i1	24.2597	0	Cytochrome c biogenesis ATP-binding export protein CcmA	ATP binding Source: UniProtKB-KW
TRINITY_DN491_c0_g1_i1	55.3747	1.27767	Probable DNA ligase	ATP binding Source: UniProtKB-UniRule
TRINITY_DN547_c1_g1_i4	71.016	0	Protein adenylyltransferase Fic	ATP binding Source: UniProtKB-KW
TRINITY_DN22630_c0_g1_i1	71.563	0	ATP-dependent RecD-like DNA helicase	ATP binding Source: UniProtKB-UniRule
TRINITY_DN0_c5_g1_i4	82.0957	0	Valine--tRNA ligase	ATP binding Source: UniProtKB-UniRule

### Sheet: blast results
	sp|Q9AHD4|CPSB_STRPN	2.5	36	sp|Q9AHD4|CPSB_STRPN Tyrosine-protein phosphatase CpsB OS=Streptococcus pneumoniae serotype 4 (strain ATCC BAA-334 / TIGR4) OX=170187 GN=cpsB PE=1 SV=1
TRINITY_DN53970_c0_g1_i1	sp|Q9EPH8|PABP1_RAT	8.53e-84	123	sp|Q9EPH8|PABP1_RAT Polyadenylate-binding protein 1 OS=Rattus norvegicus OX=10116 GN=Pabpc1 PE=1 SV=1
TRINITY_DN53970_c0_g1_i1	sp|Q9EPH8|PABP1_RAT	2.14e-08	128	sp|Q9EPH8|PABP1_RAT Polyadenylate-binding protein 1 OS=Rattus norvegicus OX=10116 GN=Pabpc1 PE=1 SV=1
TRINITY_DN53970_c0_g1_i1	sp|Q9EPH8|PABP1_RAT	1.09e-06	99	sp|Q9EPH8|PABP1_RAT Polyadenylate-binding protein 1 OS=Rattus norvegicus OX=10116 GN=Pabpc1 PE=1 SV=1
TRINITY_DN632_c0_g1_i5	sp|Q9YCU5|SDO1_AERPE	4.7	38	sp|Q9YCU5|SDO1_AERPE Ribosome maturation protein SDO1 homolog OS=Aeropyrum pernix (strain ATCC 700893 / DSM 11879 / JCM 9820 / NBRC 100138 / K1) OX=272557 GN=APE_1167.1 PE=3 SV=2
TRINITY_DN8169_c0_g1_i1	sp|P42215|KPSU1_ECOLX	1.5	46	sp|P42215|KPSU1_ECOLX 3-deoxy-manno-octulosonate cytidylyltransferase (Fragment) OS=Escherichia coli OX=562 GN=kpsU PE=3 SV=3
TRINITY_DN21252_c0_g1_i1	sp|A5UYI4|RL11_ROSS1	7.6	42	sp|A5UYI4|RL11_ROSS1 50S ribosomal protein L11 OS=Roseiflexus sp. (strain RS-1) OX=357808 GN=rplK PE=3 SV=1
TRINITY_DN92353_c0_g1_i1	sp|P09849|LPH_RABIT	1.74e-18	66	sp|P09849|LPH_RABIT Lactase-phlorizin hydrolase OS=Oryctolagus cuniculus OX=9986 GN=LCT PE=1 SV=1
TRINITY_DN92353_c0_g1_i1	sp|P09849|LPH_RABIT	2.08e-15	66	sp|P09849|LPH_RABIT Lactase-phlorizin hydrolase OS=Oryctolagus cuniculus OX=9986 GN=LCT PE=1 SV=1
TRINITY_DN92353_c0_g1_i1	sp|P09849|LPH_RABIT	2.49e-10	68	sp|P09849|LPH_RABIT Lactase-phlorizin hydrolase OS=Oryctolagus cuniculus OX=9986 GN=LCT PE=1 SV=1
TRINITY_DN57223_c0_g2_i1	sp|A8MI82|RL20_ALKOO	0.33	37	sp|A8MI82|RL20_ALKOO 50S ribosomal protein L20 OS=Alkaliphilus oremlandii (strain OhILAs) OX=350688 GN=rplT PE=3 SV=1
TRINITY_DN12468_c0_g1_i1	sp|P03359|POL_WMSV	3.14e-08	59	sp|P03359|POL_WMSV Gag-Pol polyprotein OS=Woolly monkey sarcoma virus OX=11970 GN=pol PE=3 SV=2
TRINITY_DN3136_c0_g1_i4	sp|A8AUH0|RUVB_STRGC	3.9	69	sp|A8AUH0|RUVB_STRGC Holliday junction ATP-dependent DNA helicase RuvB OS=Streptococcus gordonii (strain Challis / ATCC 35105 / BCRC 15272 / CH1 / DL1 / V288) OX=467705 GN=ruvB PE=3 SV=1
TRINITY_DN78008_c0_g1_i1	sp|Q5WY52|CCMA_LEGPL	0.41	81	sp|Q5WY52|CCMA_LEGPL Cytochrome c biogenesis ATP-binding export protein CcmA OS=Legionella pneumophila (strain Lens) OX=297245 GN=ccmA PE=3 SV=1
TRINITY_DN1014_c0_g2_i5	sp|Q6GZU4|032R_FRG3G	0.066	29	sp|Q6GZU4|032R_FRG3G Uncharacterized protein 032R OS=Frog virus 3 (isolate Goorha) OX=654924 GN=FV3-032R PE=4 SV=1
TRINITY_DN24836_c0_g1_i1	sp|Q9W5U2|CHI10_DROME	0.036	66	sp|Q9W5U2|CHI10_DROME Probable chitinase 10 OS=Drosophila melanogaster OX=7227 GN=Cht10 PE=2 SV=2
TRINITY_DN3904_c0_g2_i1	sp|Q5TM68|MDC1_MACMU	5.4	65	sp|Q5TM68|MDC1_MACMU Mediator of DNA damage checkpoint protein 1 OS=Macaca mulatta OX=9544 GN=MDC1 PE=3 SV=1
TRINITY_DN49474_c0_g1_i1	sp|A6H5H1|PSAB_CYCTA	8.9	18	sp|A6H5H1|PSAB_CYCTA Photosystem I P700 chlorophyll a apoprotein A2 OS=Cycas taitungensis OX=54799 GN=psaB PE=3 SV=1
TRINITY_DN134_c0_g1_i7	sp|O00370|LORF2_HUMAN	1.03e-11	156	sp|O00370|LORF2_HUMAN LINE-1 retrotransposable element ORF2 protein OS=Homo sapiens OX=9606 PE=1 SV=1
TRINITY_DN108_c0_g1_i2	sp|P05205|HP1_DROME	0.078	38	sp|P05205|HP1_DROME Heterochromatin protein 1 OS=Drosophila melanogaster OX=7227 GN=Su(var)205 PE=1 SV=2
TRINITY_DN155_c0_g1_i1	sp|Q2IBC1|CAV1_RHIFE	1.6e-27	129	sp|Q2IBC1|CAV1_RHIFE Caveolin-1 OS=Rhinolophus ferrumequinum OX=59479 GN=CAV1 PE=3 SV=1
TRINITY_DN143_c0_g1_i5	sp|P08879|NDKA_DROME	2.51e-77	153	sp|P08879|NDKA_DROME Nucleoside diphosphate kinase OS=Drosophila melanogaster OX=7227 GN=awd PE=1 SV=3
TRINITY_DN152_c0_g1_i1	sp|Q674M7|HEMTN_HIRME	1.17e-44	120	sp|Q674M7|HEMTN_HIRME Neurohemerythrin OS=Hirudo medicinalis OX=6421 PE=1 SV=1
TRINITY_DN150_c0_g1_i12	sp|Q8MUC1|FABP_CLOSI	3.39e-08	146	sp|Q8MUC1|FABP_CLOSI Fatty acid-binding protein OS=Clonorchis sinensis OX=79923 PE=2 SV=1
TRINITY_DN150_c0_g1_i16	sp|Q8MUC1|FABP_CLOSI	0.000192	106	sp|Q8MUC1|FABP_CLOSI Fatty acid-binding protein OS=Clonorchis sinensis OX=79923 PE=2 SV=1
TRINITY_DN150_c0_g2_i1	sp|Q9PKS8|GCH1L_CHLMU	1.4	37	sp|Q9PKS8|GCH1L_CHLMU GTP cyclohydrolase 1 type 2 homolog OS=Chlamydia muridarum (strain MoPn / Nigg) OX=243161 GN=TC_0384 PE=3 SV=1
TRINITY_DN2962_c0_g1_i2	sp|Q9DAK2|PACRG_MOUSE	4.32e-106	202	sp|Q9DAK2|PACRG_MOUSE Parkin coregulated gene protein homolog OS=Mus musculus OX=10090 GN=Pacrg PE=1 SV=1
TRINITY_DN2984_c0_g1_i1	sp|Q6ZQR2|CFA77_HUMAN	1.14e-14	107	sp|Q6ZQR2|CFA77_HUMAN Cilia- and flagella-associated protein 77 OS=Homo sapiens OX=9606 GN=CFAP77 PE=1 SV=1
TRINITY_DN1469_c0_g1_i5	sp|Q91FR3|VF259_IIV6	6.64e-12	102	sp|Q91FR3|VF259_IIV6 Uncharacterized protein 259R OS=Invertebrate iridescent virus 6 OX=176652 GN=IIV6-259R PE=3 SV=1
TRINITY_DN1447_c0_g1_i5	sp|Q5UPT5|YL246_MIMIV	0.087	124	sp|Q5UPT5|YL246_MIMIV Uncharacterized protein L246 OS=Acanthamoeba polyphaga mimivirus OX=212035 GN=MIMI_L246 PE=3 SV=1
TRINITY_DN20350_c0_g1_i1	sp|Q6CQE5|TAR1_KLULA	4.29e-05	50	sp|Q6CQE5|TAR1_KLULA Protein TAR1 OS=Kluyveromyces lactis (strain ATCC 8585 / CBS 2359 / DSM 70799 / NBRC 1267 / NRRL Y-1140 / WM37) OX=284590 GN=TAR1-A PE=4 SV=2
TRINITY_DN6400_c0_g1_i1	sp|P02845|VIT2_CHICK	9.8	42	sp|P02845|VIT2_CHICK Vitellogenin-2 OS=Gallus gallus OX=9031 GN=VTG2 PE=1 SV=1
TRINITY_DN547_c1_g1_i4	sp|Q29JP8|FICD_DROPS	0.13	69	sp|Q29JP8|FICD_DROPS Protein adenylyltransferase Fic OS=Drosophila pseudoobscura pseudoobscura OX=46245 GN=GA21854 PE=3 SV=2
TRINITY_DN593_c27_g1_i1	sp|Q837T2|TRHO_ENTFA	4.1	80	sp|Q837T2|TRHO_ENTFA tRNA uridine(34) hydroxylase OS=Enterococcus faecalis (strain ATCC 700802 / V583) OX=226185 GN=trhO PE=3 SV=1
TRINITY_DN557_c0_g1_i1	sp|Q98TR7|RS16_HETFO	4.27e-87	147	sp|Q98TR7|RS16_HETFO 40S ribosomal protein S16 OS=Heteropneustes fossilis OX=93621 GN=rps16 PE=2 SV=1
TRINITY_DN88_c0_g1_i1	sp|Q4R4K6|RS6_MACFA	3.68e-119	216	sp|Q4R4K6|RS6_MACFA 40S ribosomal protein S6 OS=Macaca fascicularis OX=9541 GN=RPS6 PE=2 SV=1
TRINITY_DN5_c3_g1_i2	sp|Q8LBL5|PRT1_ARATH	3.3	112	sp|Q8LBL5|PRT1_ARATH E3 ubiquitin-protein ligase PRT1 OS=Arabidopsis thaliana OX=3702 GN=PRT1 PE=2 SV=2
TRINITY_DN59_c0_g1_i5	sp|P21329|RTJK_DROFU	1.72e-26	455	sp|P21329|RTJK_DROFU RNA-directed DNA polymerase from mobile element jockey OS=Drosophila funebris OX=7221 GN=jockey\pol PE=1 SV=1
TRINITY_DN25_c0_g1_i6	sp|Q8TGM7|ART2_YEAST	2.6e-15	57	sp|Q8TGM7|ART2_YEAST Putative uncharacterized protein ART2 OS=Saccharomyces cerevisiae (strain ATCC 204508 / S288c) OX=559292 GN=ART2 PE=5 SV=1
TRINITY_DN3_c5_g1_i1	sp|Q95LZ5|TTC16_MACFA	0.96	67	sp|Q95LZ5|TTC16_MACFA Tetratricopeptide repeat protein 16 OS=Macaca fascicularis OX=9541 GN=TTC16 PE=2 SV=1
TRINITY_DN69_c0_g1_i6	sp|P14381|YTX2_XENLA	6e-14	192	sp|P14381|YTX2_XENLA Transposon TX1 uncharacterized 149 kDa protein OS=Xenopus laevis OX=8355 PE=4 SV=1
TRINITY_DN10_c0_g1_i1	sp|Q8TGM6|TAR1_YEAST	0.000155	73	sp|Q8TGM6|TAR1_YEAST Protein TAR1 OS=Saccharomyces cerevisiae (strain ATCC 204508 / S288c) OX=559292 GN=TAR1 PE=2 SV=1
TRINITY_DN10_c0_g1_i1	sp|Q8TGM6|TAR1_YEAST	0.000225	51
TRINITY_DN10_c2_g1_i1	sp|Q6CQE5|TAR1_KLULA	1.09e-22	68	sp|Q6CQE5|TAR1_KLULA Protein TAR1 OS=Kluyveromyces lactis (strain ATCC 8585 / CBS 2359 / DSM 70799 / NBRC 1267 / NRRL Y-1140 / WM37) OX=284590 GN=TAR1-A PE=4 SV=2
TRINITY_DN10_c2_g1_i1	sp|Q6CQE5|TAR1_KLULA	0.013	41	sp|Q6CQE5|TAR1_KLULA Protein TAR1 OS=Kluyveromyces lactis (strain ATCC 8585 / CBS 2359 / DSM 70799 / NBRC 1267 / NRRL Y-1140 / WM37) OX=284590 GN=TAR1-A PE=4 SV=2
TRINITY_DN21_c0_g1_i16	sp|Q91ID7|NS1_LDCPR	1.7	18	sp|Q91ID7|NS1_LDCPR Non-structural protein 1 OS=Lymantria dispar cypovirus 1 (isolate Rao) OX=648169 GN=S5 PE=4 SV=1
TRINITY_DN1_c0_g2_i1	sp|P03008|TNP3_ECOLX	3.7	51	sp|P03008|TNP3_ECOLX Transposase for transposon Tn3 OS=Escherichia coli OX=562 GN=tnpA PE=3 SV=1
TRINITY_DN0_c5_g1_i4	sp|Q46IA7|SYV_PROMT	3.7	31	sp|Q46IA7|SYV_PROMT Valine--tRNA ligase OS=Prochlorococcus marinus (strain NATL2A) OX=59920 GN=valS PE=3 SV=1
TRINITY_DN81_c0_g1_i1	sp|Q4UN89|RSMG_RICFE	2.6	57	sp|Q4UN89|RSMG_RICFE Ribosomal RNA small subunit methyltransferase G OS=Rickettsia felis (strain ATCC VR-1525 / URRWXCal2) OX=315456 GN=rsmG PE=3 SV=1
TRINITY_DN6662_c0_g1_i1	sp|Q3T077|TPPP2_BOVIN	4.03e-48	166	sp|Q3T077|TPPP2_BOVIN Tubulin polymerization-promoting protein family member 2 OS=Bos taurus OX=9913 GN=TPPP2 PE=2 SV=1
TRINITY_DN8769_c1_g1_i1	sp|A3N6H3|KYNU_BURP6	0.37	66	sp|A3N6H3|KYNU_BURP6 Kynureninase OS=Burkholderia pseudomallei (strain 668) OX=320373 GN=kynU PE=3 SV=1
TRINITY_DN3747_c0_g1_i1	sp|P05547|TNNI_ASTLP	1.81e-26	139	sp|P05547|TNNI_ASTLP Troponin I OS=Astacus leptodactylus OX=6717 PE=1 SV=1
TRINITY_DN994_c0_g1_i1	sp|O73888|HPGDS_CHICK	3.59e-41	211	sp|O73888|HPGDS_CHICK Hematopoietic prostaglandin D synthase OS=Gallus gallus OX=9031 GN=HPGDS PE=1 SV=3
TRINITY_DN904_c0_g1_i1	sp|Q0MQJ4|NDUBB_GORGO	1.22e-06	87	sp|Q0MQJ4|NDUBB_GORGO NADH dehydrogenase [ubiquinone] 1 beta subcomplex subunit 11, mitochondrial OS=Gorilla gorilla gorilla OX=9595 GN=NDUFB11 PE=2 SV=1
TRINITY_DN1302_c0_g1_i2	sp|Q5UQM9|YL426_MIMIV	0.009	37	sp|Q5UQM9|YL426_MIMIV Uncharacterized protein L426 OS=Acanthamoeba polyphaga mimivirus OX=212035 GN=MIMI_L426 PE=3 SV=1
TRINITY_DN1302_c0_g2_i2	sp|A7FIL3|ASTB_YERP3	0.03	48	sp|A7FIL3|ASTB_YERP3 N-succinylarginine dihydrolase OS=Yersinia pseudotuberculosis serotype O:1b (strain IP 31758) OX=349747 GN=astB PE=3 SV=1
TRINITY_DN7261_c0_g1_i1	sp|Q7SYU0|RS8_XENLA	2.22e-132	190	sp|Q7SYU0|RS8_XENLA 40S ribosomal protein S8 OS=Xenopus laevis OX=8355 GN=rps8 PE=2 SV=3
TRINITY_DN66664_c0_g1_i1	sp|P26734|BXB2_BOMMO	6.8	47	sp|P26734|BXB2_BOMMO Bombyxin B-2 OS=Bombyx mori OX=7091 GN=BBXB2 PE=3 SV=1
TRINITY_DN73632_c0_g1_i1	sp|P48546|GIPR_HUMAN	2.2	48	sp|P48546|GIPR_HUMAN Gastric inhibitory polypeptide receptor OS=Homo sapiens OX=9606 GN=GIPR PE=1 SV=1
TRINITY_DN66509_c0_g1_i1	sp|Q8YQB2|GLMU_NOSS1	2.5	31	sp|Q8YQB2|GLMU_NOSS1 Bifunctional protein GlmU OS=Nostoc sp. (strain PCC 7120 / SAG 25.82 / UTEX 2576) OX=103690 GN=glmU PE=3 SV=1
TRINITY_DN6729_c1_g1_i1	sp|Q1GE05|TAL_RUEST	7.8	36	sp|Q1GE05|TAL_RUEST Probable transaldolase OS=Ruegeria sp. (strain TM1040) OX=292414 GN=tal PE=3 SV=1
TRINITY_DN34423_c0_g1_i1	sp|Q66628|MCP_EHV2	7.1	40	sp|Q66628|MCP_EHV2 Major capsid protein OS=Equine herpesvirus 2 (strain 86/87) OX=82831 GN=MCP PE=3 SV=1
TRINITY_DN90692_c0_g1_i1	sp|Q9Z7E4|RECA_CHLPN	4.1	58	sp|Q9Z7E4|RECA_CHLPN Protein RecA OS=Chlamydia pneumoniae OX=83558 GN=recA PE=3 SV=1
TRINITY_DN90692_c0_g1_i1	sp|Q9Z7E4|RECA_CHLPN	4.5	58	sp|Q9Z7E4|RECA_CHLPN Protein RecA OS=Chlamydia pneumoniae OX=83558 GN=recA PE=3 SV=1
TRINITY_DN5216_c0_g2_i1	sp|O76217|PE1_ANOGA	2.6	35	sp|O76217|PE1_ANOGA Peritrophin-1 OS=Anopheles gambiae OX=7165 GN=Aper1 PE=2 SV=2
TRINITY_DN22630_c0_g1_i1	sp|O34481|RECDL_BACSU	0.74	57	sp|O34481|RECDL_BACSU ATP-dependent RecD-like DNA helicase OS=Bacillus subtilis (strain 168) OX=224308 GN=yrrC PE=3 SV=1
TRINITY_DN2704_c0_g1_i1	sp|O96064|MYSP_MYTGA	2.43e-177	830	sp|O96064|MYSP_MYTGA Paramyosin OS=Mytilus galloprovincialis OX=29158 PE=2 SV=1
TRINITY_DN1500_c0_g1_i8	sp|I1C083|RLT1_RHIO9	0.002	137	sp|I1C083|RLT1_RHIO9 Mucoricin OS=Rhizopus delemar (strain RA 99-880 / ATCC MYA-4621 / FGSC 9543 / NRRL 43880) OX=246409 GN=RLT1 PE=1 SV=1
TRINITY_DN1500_c0_g1_i8	sp|I1C083|RLT1_RHIO9	0.077	42	sp|I1C083|RLT1_RHIO9 Mucoricin OS=Rhizopus delemar (strain RA 99-880 / ATCC MYA-4621 / FGSC 9543 / NRRL 43880) OX=246409 GN=RLT1 PE=1 SV=1
TRINITY_DN1500_c0_g1_i8	sp|I1C083|RLT1_RHIO9	5.2	48	sp|I1C083|RLT1_RHIO9 Mucoricin OS=Rhizopus delemar (strain RA 99-880 / ATCC MYA-4621 / FGSC 9543 / NRRL 43880) OX=246409 GN=RLT1 PE=1 SV=1
TRINITY_DN1525_c2_g1_i1	sp|Q03278|PO21_NASVI	0.072	54	sp|Q03278|PO21_NASVI Retrovirus-related Pol polyprotein from type-1 retrotransposable element R2 (Fragment) OS=Nasonia vitripennis OX=7425 PE=4 SV=2
TRINITY_DN491_c0_g1_i1	sp|O67398|DNLI_AQUAE	4.3	56	sp|O67398|DNLI_AQUAE Probable DNA ligase OS=Aquifex aeolicus (strain VF5) OX=224324 GN=lig PE=3 SV=2
TRINITY_DN492_c0_g1_i2	sp|Q9YGM8|CAV1_TAKRU	1.67e-24	124	sp|Q9YGM8|CAV1_TAKRU Caveolin-1 OS=Takifugu rubripes OX=31033 GN=cav1 PE=3 SV=1
TRINITY_DN436_c0_g1_i16	sp|O88829|SIAT9_MOUSE	3.3	96	sp|O88829|SIAT9_MOUSE Lactosylceramide alpha-2,3-sialyltransferase OS=Mus musculus OX=10090 GN=St3gal5 PE=1 SV=2
TRINITY_DN497_c0_g1_i1	sp|O02751|CFDP2_BOVIN	2.86e-50	247	sp|O02751|CFDP2_BOVIN Craniofacial development protein 2 OS=Bos taurus OX=9913 GN=CFDP2 PE=1 SV=2
TRINITY_DN203_c0_g1_i1	sp|O97341|CALM_SUBDO	2.68e-16	145	sp|O97341|CALM_SUBDO Calmodulin OS=Suberites domuncula OX=55567 PE=2 SV=3
TRINITY_DN203_c0_g1_i1	sp|O97341|CALM_SUBDO	1.19e-05	100	sp|O97341|CALM_SUBDO Calmodulin OS=Suberites domuncula OX=55567 PE=2 SV=3
TRINITY_DN203_c0_g1_i1	sp|O97341|CALM_SUBDO	0.067	59	sp|O97341|CALM_SUBDO Calmodulin OS=Suberites domuncula OX=55567 PE=2 SV=3
TRINITY_DN257_c0_g1_i4	sp|P14381|YTX2_XENLA	0.000397	94	sp|P14381|YTX2_XENLA Transposon TX1 uncharacterized 149 kDa protein OS=Xenopus laevis OX=8355 PE=4 SV=1
TRINITY_DN274_c0_g1_i13	sp|Q4FUW9|DNLJ_PSYA2	4.5	55	sp|Q4FUW9|DNLJ_PSYA2 DNA ligase OS=Psychrobacter arcticus (strain DSM 17307 / VKM B-2377 / 273-4) OX=259536 GN=ligA PE=3 SV=1
TRINITY_DN297_c0_g1_i1	sp|Q5UPT5|YL246_MIMIV	2.51e-05	125	sp|Q5UPT5|YL246_MIMIV Uncharacterized protein L246 OS=Acanthamoeba polyphaga mimivirus OX=212035 GN=MIMI_L246 PE=3 SV=1
TRINITY_DN200_c0_g2_i1	sp|Q71U34|HSP7C_SAGOE	0	612	sp|Q71U34|HSP7C_SAGOE Heat shock cognate 71 kDa protein OS=Saguinus oedipus OX=9490 GN=HSPA8 PE=2 SV=1
TRINITY_DN249_c0_g1_i2	sp|Q6UWL6|KIRR2_HUMAN	1.55e-07	329	sp|Q6UWL6|KIRR2_HUMAN Kin of IRRE-like protein 2 OS=Homo sapiens OX=9606 GN=KIRREL2 PE=1 SV=3
TRINITY_DN67654_c0_g1_i1	sp|Q74FW6|TSAL_GEOSL	5.88e-05	64	sp|Q74FW6|TSAL_GEOSL L-threonine ammonia-lyase OS=Geobacter sulfurreducens (strain ATCC 51573 / DSM 12127 / PCA) OX=243231 GN=tdcB PE=1 SV=1
TRINITY_DN36805_c0_g1_i1	sp|Q8TGM6|TAR1_YEAST	2.86e-20	55	sp|Q8TGM6|TAR1_YEAST Protein TAR1 OS=Saccharomyces cerevisiae (strain ATCC 204508 / S288c) OX=559292 GN=TAR1 PE=2 SV=1
TRINITY_DN19388_c0_g1_i1	sp|Q9VE09|GATA_DROME	2.4	37	sp|Q9VE09|GATA_DROME Glutamyl-tRNA(Gln) amidotransferase subunit A, mitochondrial OS=Drosophila melanogaster OX=7227 GN=gatA PE=2 SV=1
TRINITY_DN50483_c0_g1_i1	sp|Q8NDA2|HMCN2_HUMAN	3.42e-05	255	sp|Q8NDA2|HMCN2_HUMAN Hemicentin-2 OS=Homo sapiens OX=9606 GN=HMCN2 PE=2 SV=3
TRINITY_DN50483_c0_g1_i1	sp|Q8NDA2|HMCN2_HUMAN	0.007	121	sp|Q8NDA2|HMCN2_HUMAN Hemicentin-2 OS=Homo sapiens OX=9606 GN=HMCN2 PE=2 SV=3
TRINITY_DN50483_c0_g1_i1	sp|Q8NDA2|HMCN2_HUMAN	2.8	98	sp|Q8NDA2|HMCN2_HUMAN Hemicentin-2 OS=Homo sapiens OX=9606 GN=HMCN2 PE=2 SV=3
TRINITY_DN2614_c0_g1_i2	sp|G5ECN9|NEC2_CAEEL	0	649	sp|G5ECN9|NEC2_CAEEL Neuroendocrine convertase 2 OS=Caenorhabditis elegans OX=6239 GN=egl-3 PE=1 SV=1
TRINITY_DN1769_c0_g1_i2	sp|D4ASE6|SCPF_ARTBC	2	38	sp|D4ASE6|SCPF_ARTBC Carboxypeptidase Y homolog ARB_07161 OS=Arthroderma benhamiae (strain ATCC MYA-4681 / CBS 112371) OX=663331 GN=ARB_07161 PE=3 SV=2
TRINITY_DN65944_c0_g1_i3	sp|Q6CMN5|PAN2_KLULA	0.39	44	sp|Q6CMN5|PAN2_KLULA PAN2-PAN3 deadenylation complex catalytic subunit PAN2 OS=Kluyveromyces lactis (strain ATCC 8585 / CBS 2359 / DSM 70799 / NBRC 1267 / NRRL Y-1140 / WM37) OX=284590 GN=PAN2 PE=3 SV=1
TRINITY_DN65944_c0_g1_i4	sp|Q6CMN5|PAN2_KLULA	0.24	44	sp|Q6CMN5|PAN2_KLULA PAN2-PAN3 deadenylation complex catalytic subunit PAN2 OS=Kluyveromyces lactis (strain ATCC 8585 / CBS 2359 / DSM 70799 / NBRC 1267 / NRRL Y-1140 / WM37) OX=284590 GN=PAN2 PE=3 SV=1

### Sheet: notable gene chart
	FL avg	P avg	Description	FUNCTION - GO MOLECULAR
TRINITY_DN66664_c0_g1_i1	152.794	1.24767	Bombyxin B-2	growth factor activity Source: InterPro hormone activity Source: UniProtKB-KW
TRINITY_DN492_c0_g1_i2	55.826	0	Caveolin-1	caveola assembly Source: InterPro T cell costimulation Source: UniProtKB
TRINITY_DN10_c2_g1_i1	16571.8	38.1027	Protein TAR1	Regulation of cellular respiration

### Sheet: chart for paper and poster
Gene Expression	Gene Name	Associated Protein	Gene ID	Avg. TPM in Free Living	Avg. TPM in Parasitic
Up-regulated in Free Living
	CFAP77	Cilia- and flagella-associated protein 77	Q6ZQR2	7.37	0
	BBXB2	Bombyxin B-2	P26734	152.8	1.25
	TAR1-A	Protein Tar 1	Q6CQE5	16571.8	38.01
	N/A	Calmodulin	O97341	9.6	0
	Cav1	Caveolin - 1	Q9YGM8	55.8	0
	GIPR	Gastric Inhibitory Polypeptide Receptor	P48546	86.4	0
Down-regulated in Free Living
	N/A	Type I Restriction Endonuclease Subunit R	WP_073295520.1	0.554	997.1
	glmU	Bifunctional Protein GlmU	Q8YQB2	0	3408.2
	RPS8	40S Ribosomal Protein S8	Q7SYU0	0	13.5
	RPS6	40S Ribosomal Protein S6	Q4R4K6	0	24.7

### Sheet: known and unknown pie chart
Up-regulated in Parasitic (known)	10
Up-regulated in Parasitic (unknown	13
Up-regulated in Free Living (known)	75
Up-regulated in Free Living (unknown)	115

### Sheet: gene pie chart
RNA binding	3
ATP binding	1
Translation	2
DNA activity	1
RNA splicing	2
Tubulin binding	1
Cell death	1
T-cell activity	1
Free-living
RNA binding	2
Actin binding	2
ATP binding	8
Calcium ion binding	4
Metal ion binding	8
Cellular respiration	4
Translation	5
Transport activity	4
DNA activity	11
Transcription	2
Tubulin binding	1
Fatty acid binding	3
T-cell activity	3
